# Universal 3D Motif dynamics in RNA: The A-minor Switch

**DOI:** 10.64898/2026.05.08.718354

**Authors:** Christian Steinmetzger, Hampus Karlsson, Carolina Fontana, Natalia Galindo Riera, Magdalena Riad, David Kosek, Judith Schlagnitweit, Emilie Steiner, Sarah Friebe Sandoz, Emma R. Andersson, Katja Petzold

## Abstract

A-minor motifs consist of adenosines docking into adjacent RNA minor grooves, are the most prevalent 3D interaction stabilizing RNA structures, and widely considered as being static. NMR spectroscopy reveals a secondary structure equilibrium of these motifs between engaged and disengaged states, which we term the A-minor switch. A switch in *E.coli* ribosome helix 44 consists of a sparsely populated, transient single-nucleotide register shift that sequesters adenosines from their 3D structural A-minor contacts. Mutational trapping of the NMR-defined, A-minor-engaged ground and-disengaged excited state, combined with cryo-electron microscopy, visualizes this dynamic switch mechanism. Additionally, A-minor switches were identified using secondary structure ensemble analysis and mutational trapping was found to impair bacterial growth, directly linking RNA dynamics and function. Because A-minor motifs are widespread in structured RNAs, these findings establish A-minor switches as a general regulatory layer between secondary structure dynamics and tertiary contacts, exposing a new therapeutic target class.

## Supplementary material for "Universal 3D Motif dynamics in RNA: The A-minor Switch": Spin-lock-dependent experimental and fitted R1rho rates for h44-top_WT in Tables S2 and S3

### Sheet: U1444-N3_nucleotide_5_fitted_re
fit_#	sl_strength	sl_offset	r1_rho	r1_rho_mc_error	theta	r2_eff	r2_eff_gauss_error	fitted_r1_rho	residuals	weighted_residuals
2	115.5	0	8.08024	0.0670171	1.5708	8.08024	0.0670171	7.9849	-0.0953447	-1.42269
3	164.5	0	8.0083	0.0723967	1.5708	8.0083	0.0723967	7.98202	-0.0262796	-0.362995
4	212.9	0	8.03856	0.071738	1.5708	8.03856	0.071738	7.9782	-0.0603647	-0.841461
5	260.8	0	7.95714	0.0741974	1.5708	7.95714	0.0741974	7.97347	0.0163345	0.220149
6	260.8	0	7.99275	0.0732635	1.5708	7.99275	0.0732635	7.97347	-0.0192819	-0.263185
7	308.5	0	7.9669	0.0749988	1.5708	7.9669	0.0749988	7.96785	0.000951442	0.0126861
8	356.3	0	7.99707	0.0748364	1.5708	7.99707	0.0748364	7.96131	-0.0357615	-0.477862
9	403.9	0	7.91687	0.0704589	1.5708	7.91687	0.0704589	7.95392	0.0370509	0.525852
10	451.6	0	7.90745	0.0710679	1.5708	7.90745	0.0710679	7.94565	0.0382057	0.537594
11	499.8	0	7.86424	0.0720919	1.5708	7.86424	0.0720919	7.93645	0.0722076	1.00161
12	547.3	0	7.93033	0.0670893	1.5708	7.93033	0.0670893	7.92657	-0.00376199	-0.0560744
13	595.3	0	7.91638	0.0707223	1.5708	7.91638	0.0707223	7.91579	-0.000593172	-0.00838733
14	692.2	0	7.81779	0.071643	1.5708	7.81779	0.071643	7.89173	0.0739467	1.03215
15	692.2	0	7.78563	0.0676685	1.5708	7.78563	0.0676685	7.89173	0.106106	1.56802
16	789.3	0	7.78165	0.0676569	1.5708	7.78165	0.0676569	7.86475	0.0830969	1.22821
17	887.7	0	7.75992	0.0706823	1.5708	7.75992	0.0706823	7.83476	0.0748438	1.05888
18	985.7	0	7.73558	0.0708844	1.5708	7.73558	0.0708844	7.80254	0.0669602	0.944639
19	1185.1	0	7.60499	0.0710016	1.5708	7.60499	0.0710016	7.731	0.126001	1.77462
20	1386	0	7.4675	0.0671378	1.5708	7.4675	0.0671378	7.65293	0.185423	2.76182
21	1589.5	0	7.54493	0.0712602	1.5708	7.54493	0.0712602	7.57018	0.0252508	0.354347
22	1589.5	0	7.55845	0.0709843	1.5708	7.55845	0.0709843	7.57018	0.0117327	0.165286
23	1799.9	0	7.41077	0.0692667	1.5708	7.41077	0.0692667	7.48308	0.0723079	1.04391
24	2001	0	7.27457	0.0688567	1.5708	7.27457	0.0688567	7.40018	0.125615	1.82429
25	212.9	-800	2.53087	0.0580208	0.260097	6.79904	0.891799	2.57218	0.041307	0.711934
26	212.9	-700	2.58122	0.0472572	0.295253	6.39327	0.571474	2.67348	0.0922659	1.95242
27	212.9	-600	2.83747	0.0543877	0.340974	7.67343	0.49465	2.82313	-0.0143346	-0.263563
28	212.9	-500	3.02158	0.0476246	0.402548	7.39535	0.31656	3.0546	0.0330166	0.693268
29	212.9	-400	3.39622	0.0560639	0.489114	7.51788	0.257111	3.43172	0.0355015	0.633233
30	212.9	-300	4.08434	0.0595615	0.617184	7.76911	0.179251	4.07791	-0.00642401	-0.107855
31	212.9	-200	5.28217	0.0586792	0.81663	7.97692	0.110917	5.20094	-0.0812308	-1.38432
32	212.9	-150	6.14067	0.0595696	0.957019	8.08262	0.089318	5.9932	-0.147467	-2.47555
33	212.9	-100	6.93732	0.0654896	1.13168	7.97617	0.0799773	6.8752	-0.0621205	-0.948555
34	212.9	-50	7.61419	0.0690742	1.34012	7.91124	0.0728867	7.64058	0.0263918	0.382078
35	212.9	50	7.82858	0.0694095	1.80147	8.13745	0.0732405	7.7153	-0.113271	-1.63193
36	212.9	100	7.0639	0.0680422	2.00991	8.13068	0.0830915	7.0048	-0.0590999	-0.868578
37	212.9	150	6.23557	0.0675889	2.18457	8.22463	0.101297	6.15234	-0.0832278	-1.23138
38	212.9	200	5.40827	0.0693753	2.32496	8.21431	0.130982	5.37012	-0.0381568	-0.550006
39	212.9	300	4.28635	0.0543311	2.52441	8.37222	0.163771	4.23844	-0.0479097	-0.88181
40	212.9	400	3.61826	0.0503877	2.65248	8.52373	0.231748	3.57279	-0.0454725	-0.902452
41	212.9	500	3.12718	0.0496515	2.73904	8.0834	0.329515	3.17693	0.0497452	1.00189
42	212.9	600	2.8751	0.050282	2.80062	8.00992	0.458599	2.92966	0.0545646	1.08517
43	212.9	700	2.72127	0.0463932	2.84634	8.04733	0.561512	2.76705	0.0457856	0.986904
44	212.9	800	2.61699	0.0491176	2.8815	8.10106	0.759764	2.6551	0.0381163	0.776021
45	403.9	-1600	2.43256	0.0510102	0.247271	5.63332	0.869939	2.51649	0.0839315	1.64539
46	403.9	-1400	2.56577	0.0491908	0.280873	6.61686	0.654577	2.60405	0.0382782	0.778157
47	403.9	-1200	2.70978	0.0519109	0.324673	6.95724	0.519887	2.73491	0.0251299	0.484098
48	403.9	-1000	3.01088	0.0538248	0.383864	7.8062	0.390028	2.94025	-0.0706291	-1.3122
49	403.9	-800	3.25885	0.0505159	0.46754	7.30071	0.252656	3.28128	0.022427	0.44396
50	403.9	-600	3.93075	0.0562748	0.592489	7.68701	0.182192	3.8819	-0.0488489	-0.868042
51	403.9	-400	5.02572	0.0575069	0.790249	7.7691	0.114452	4.97103	-0.0546877	-0.950978
52	403.9	-300	5.78091	0.0632225	0.931946	7.74069	0.0983016	5.77412	-0.00679012	-0.1074
53	403.9	-200	6.68356	0.0727507	1.11102	7.7759	0.0906316	6.70471	0.0211439	0.290635
54	403.9	-100	7.63396	0.0730852	1.32809	7.96531	0.0775683	7.55062	-0.083349	-1.14044
55	403.9	100	7.83947	0.0740018	1.8135	8.18341	0.0785411	7.69815	-0.141322	-1.90971
56	403.9	200	6.94474	0.0677938	2.03057	8.10112	0.0844624	6.95614	0.0113935	0.168061
57	403.9	300	6.09491	0.0673648	2.20965	8.22792	0.104717	6.07647	-0.0184375	-0.273697
58	403.9	400	5.27143	0.0662291	2.35134	8.2558	0.131657	5.28618	0.0147468	0.222664
59	403.9	600	4.13724	0.0537037	2.5491	8.34917	0.174029	4.17156	0.0343238	0.639133
60	403.9	800	3.51406	0.0550749	2.67405	8.55713	0.274777	3.52941	0.015345	0.27862
61	403.9	1000	3.10198	0.0594659	2.75773	8.45576	0.429663	3.15007	0.0480878	0.808661
62	403.9	1200	2.87897	0.0509331	2.81692	8.61993	0.510461	2.91246	0.0334879	0.657488
63	403.9	1400	2.79985	0.0513991	2.86072	9.66333	0.682712	2.75465	-0.0451996	-0.879386
64	403.9	1600	2.69662	0.050178	2.89432	10.0412	0.856348	2.64432	-0.0522997	-1.04228
65	595.3	-2400	2.40718	0.0532285	0.243135	5.30986	0.936754	2.49211	0.0849379	1.59572
66	595.3	-2100	2.53604	0.0501969	0.276229	6.36196	0.689497	2.5729	0.0368602	0.734312
67	595.3	-1800	2.73271	0.0460821	0.319399	7.34171	0.47879	2.69434	-0.0383703	-0.832651
68	595.3	-1500	2.86022	0.0560238	0.377802	6.87052	0.417989	2.88636	0.0261333	0.466468
69	595.3	-1200	3.19946	0.0533062	0.460509	7.14449	0.273828	3.20846	0.00899767	0.168792
70	595.3	-900	3.73956	0.0520091	0.584378	7.19315	0.172845	3.78348	0.0439215	0.844495
71	595.3	-600	4.85219	0.0596845	0.781466	7.51737	0.120867	4.84704	-0.00514115	-0.0861387
72	595.3	-450	5.67235	0.0637255	0.923516	7.64018	0.100349	5.64714	-0.0252173	-0.395718
73	595.3	-300	6.59164	0.0669924	1.104	7.69969	0.0840554	6.59187	0.000234751	0.00350414
74	595.3	-150	7.50546	0.0708718	1.32396	7.84049	0.075375	7.47224	-0.0332158	-0.468674
75	595.3	150	7.71387	0.0675034	1.81763	8.06213	0.0717928	7.685	-0.0288697	-0.427679
76	595.3	300	7.00444	0.0750663	2.0376	8.21733	0.0941746	6.95182	-0.0526237	-0.701029
77	595.3	450	6.06432	0.0642794	2.21808	8.25613	0.101218	6.07593	0.0116015	0.180486
78	595.3	600	5.20789	0.0622562	2.36013	8.23442	0.126029	5.28944	0.0815464	1.30985
79	595.3	900	4.12122	0.0579395	2.55721	8.44715	0.192132	4.18081	0.0595933	1.02854
80	595.3	1200	3.50515	0.061271	2.68108	8.69233	0.313654	3.53857	0.0334179	0.545411
81	595.3	1500	3.09501	0.0554729	2.76379	8.59597	0.414003	3.15378	0.0587699	1.05943
82	595.3	1800	2.93268	0.0543426	2.82219	9.3699	0.560874	2.90773	-0.0249458	-0.459047
83	595.3	2100	2.746	0.0494103	2.86536	9.18477	0.679149	2.74069	-0.00531082	-0.107484
84	595.3	2400	2.67681	0.0500645	2.89846	9.96209	0.883298	2.62209	-0.0547193	-1.09298
85	1589.5	-6400	2.53161	0.0533978	0.243434	7.44416	0.937348	2.46412	-0.0674871	-1.26386
86	1589.5	-5600	2.58852	0.0578703	0.276565	7.05605	0.788875	2.5342	-0.0543182	-0.93862
87	1589.5	-4000	2.81515	0.0556448	0.378241	6.52973	0.414325	2.80623	-0.00892165	-0.160332
88	1589.5	-3200	3.09164	0.0601177	0.461019	6.58962	0.307244	3.08782	-0.0038201	-0.0635437
89	1589.5	-2400	3.64239	0.0565621	0.584968	6.86562	0.187312	3.597	-0.0453961	-0.802589
90	1589.5	-1600	4.68108	0.0629663	0.782106	7.16609	0.127288	4.55932	-0.121761	-1.93375
91	1589.5	-1200	5.36999	0.0593369	0.924132	7.16045	0.0933809	5.30035	-0.0696328	-1.17352
92	1589.5	-800	6.19044	0.063071	1.10451	7.19403	0.0791001	6.19754	0.00709623	0.112512
93	1589.5	-400	7.12381	0.0748541	1.32426	7.43381	0.0795978	7.07024	-0.0535651	-0.715593
94	1589.5	400	7.46692	0.0751599	1.81733	7.79865	0.0799229	7.4443	-0.0226189	-0.300944
95	1589.5	800	6.75575	0.0680797	2.03708	7.90255	0.0853737	6.81271	0.0569538	0.836577
96	1589.5	1200	5.98682	0.0660722	2.21746	8.12885	0.103932	5.99628	0.0094602	0.14318
97	1589.5	1600	5.24562	0.0618534	2.35949	8.30265	0.125057	5.22217	-0.0234544	-0.379194
98	1589.5	2400	4.12041	0.0754131	2.55663	8.43342	0.248693	4.05807	-0.062336	-0.826594
99	1589.5	3200	3.48436	0.0594066	2.68057	8.57404	0.303691	3.35387	-0.130491	-2.19658
100	1589.5	4000	3.06432	0.0548937	2.76335	8.35685	0.408902	2.9487	-0.115619	-2.10624
101	1589.5	5600	2.64686	0.056394	2.86503	7.83865	0.769402	2.57575	-0.0711122	-1.26099
102	1589.5	6400	2.43954	0.0519971	2.89816	5.85953	0.913722	2.48784	0.0482999	0.928895

### Sheet: U1444-N3_nucleotide_7_relaxatio
fit_type	r1	r2	kex_ab	pop_b	shift_ab	chi2	red_chi2	r1_mc_value	r1_mc_error	r2_mc_value	r2_mc_error	kex_ab_mc_value	kex_ab_mc_error	pop_b_mc_value	pop_b_mc_error	shift_ab_mc_value	shift_ab_mc_error
Model(three_state_palmer2005_0, two_state_palmer2005_1)	2.22859	6.05338	14631.2	0.000322679	1939.64	225.344	1.21152	2.22766	0.011357	6.05423	0.156929	14621.4	1297.62	0.000325003	3.45292e-05	1939.9	104.301

### Sheet: U1444-C1p_nucleotide_5_fitted_r
fit_#	sl_strength	sl_offset	r1_rho	r1_rho_mc_error	theta	r2_eff	r2_eff_gauss_error	fitted_r1_rho	residuals	weighted_residuals
2	113.9	0	35.8312	0.492318	1.5708	35.8312	0.492318	35.0968	-0.734399	-1.49171
3	167.5	0	35.6934	0.486318	1.5708	35.6934	0.486318	35.6482	-0.0452306	-0.0930062
4	220.1	0	35.8727	0.503277	1.5708	35.8727	0.503277	35.5274	-0.345256	-0.686016
5	272	0	34.6679	0.482356	1.5708	34.6679	0.482356	35.2538	0.585867	1.21459
6	323.7	0	34.9948	0.478323	1.5708	34.9948	0.478323	34.9794	-0.0153502	-0.0320918
7	374.7	0	34.5828	0.494472	1.5708	34.5828	0.494472	34.7389	0.156062	0.315614
8	475.5	0	33.3813	0.48731	1.5708	33.3813	0.48731	34.3441	0.962766	1.97568
9	625.4	0	33.9773	0.467743	1.5708	33.9773	0.467743	33.8636	-0.113665	-0.243006
10	821.5	0	33.1092	0.453851	1.5708	33.1092	0.453851	33.2884	0.179242	0.394936
11	1016.6	0	32.4194	0.483567	1.5708	32.4194	0.483567	32.7124	0.293003	0.60592
12	1493.2	0	31.9009	0.483318	1.5708	31.9009	0.483318	31.2667	-0.63413	-1.31203
13	1964	0	30.6418	0.454963	1.5708	30.6418	0.454963	29.9077	-0.73406	-1.61345
14	2427.3	0	28.0375	0.427426	1.5708	28.0375	0.427426	28.7443	0.706866	1.65378
15	2884.9	0	28.5181	0.433803	1.5708	28.5181	0.433803	27.7924	-0.725755	-1.67301
16	3343	0	26.5938	0.440571	1.5708	26.5938	0.440571	27.021	0.427146	0.969528
17	220.1	0	35.3118	0.484772	1.5708	35.3118	0.484772	35.5274	0.215632	0.444811
18	1016.6	0	33.068	0.450788	1.5708	33.068	0.450788	32.7124	-0.355627	-0.788901
19	2427.3	0	28.6032	0.441155	1.5708	28.6032	0.441155	28.7443	0.141141	0.319936
20	220.1	-800	4.50326	0.29854	0.268482	37.5232	4.32476	4.35826	-0.145	-0.485696
21	220.1	-700	5.40338	0.311124	0.304641	39.7888	3.51723	5.02428	-0.379105	-1.2185
22	220.1	-600	5.62523	0.322508	0.351592	32.5366	2.7598	5.99911	0.373883	1.1593
23	220.1	-500	8.14066	0.337258	0.414674	39.8102	2.1034	7.4969	-0.643759	-1.90881
24	220.1	-400	10.3848	0.350462	0.503035	38.0652	1.52248	9.92951	-0.455283	-1.29909
25	220.1	-300	14.2194	0.366179	0.632966	36.9137	1.0531	14.0653	-0.15415	-0.420969
26	220.1	-200	20.9195	0.38209	0.833207	36.538	0.699548	20.9098	-0.00966174	-0.0252866
27	220.1	-150	26.2688	0.448824	0.972589	37.5388	0.657943	25.3936	-0.875176	-1.94993
28	220.1	-100	29.305	0.445096	1.14434	34.9406	0.537134	30.1064	0.801444	1.80061
29	220.1	-50	33.7163	0.508289	1.34742	35.3528	0.53453	33.9838	0.26755	0.526374
30	220.1	50	33.5027	0.449013	1.79417	35.1282	0.472196	33.9066	0.403858	0.899435
31	220.1	100	30.0516	0.44483	1.99725	35.8413	0.536814	29.8401	-0.21148	-0.475417
32	220.1	150	24.6948	0.427548	2.169	35.2337	0.626819	24.8896	0.194808	0.45564
33	220.1	200	20.6638	0.408339	2.30839	36.0712	0.747344	20.2604	-0.403386	-0.987871
34	220.1	300	13.9611	0.33418	2.50863	36.1754	0.962284	13.4791	-0.481977	-1.44227
35	220.1	400	10.3443	0.330146	2.63856	37.8908	1.43595	9.49765	-0.846621	-2.56439
36	220.1	500	7.05315	0.338059	2.72692	33.1105	2.10827	7.15609	0.102939	0.304499
37	220.1	600	5.55974	0.321113	2.79	31.9844	2.74821	5.71354	0.153795	0.478945
38	220.1	700	4.78614	0.304526	2.83695	32.9283	3.44515	4.77876	-0.00738361	-0.0242462
39	220.1	800	4.01291	0.320279	2.87311	30.5547	4.62821	4.14507	0.132159	0.412638
40	323.7	-1200	4.61283	0.301298	0.263479	40.4675	4.52693	4.21657	-0.396254	-1.31515
41	323.7	-1000	4.47448	0.316594	0.313056	28.0533	3.39264	5.13518	0.660698	2.08689
42	323.7	-800	6.88307	0.324841	0.384487	36.685	2.34131	6.68559	-0.197482	-0.607936
43	323.7	-600	10.3586	0.327685	0.494746	39.063	1.4698	9.53938	-0.819189	-2.49993
44	323.7	-450	13.4666	0.363827	0.623584	35.6194	1.07399	13.4271	-0.0394612	-0.108462
45	323.7	-350	17.2904	0.37089	0.74638	35.1618	0.807915	17.4626	0.172272	0.464483
46	323.7	-250	22.9253	0.396784	0.913163	35.4045	0.634588	22.9813	0.0560133	0.141168
47	323.7	-150	29.7428	0.43888	1.13686	35.6993	0.533296	29.4264	-0.316475	-0.721097
48	323.7	-100	31.8923	0.478079	1.27117	34.7448	0.52374	32.3008	0.408483	0.854426
49	323.7	-50	33.4799	0.473167	1.41754	34.2309	0.484459	34.3051	0.825167	1.74392
50	323.7	50	33.8144	0.497031	1.72405	34.5734	0.508892	34.1336	0.319221	0.642257
51	323.7	100	32.6759	0.448803	1.87042	35.6031	0.491672	31.9627	-0.713229	-1.58918
52	323.7	150	29.5536	0.439748	2.00473	35.4694	0.534351	28.9415	-0.612112	-1.39196
53	323.7	250	21.8083	0.42809	2.22843	33.6213	0.684486	22.3282	0.519825	1.21429
54	323.7	350	16.4954	0.367835	2.39521	33.4375	0.801316	16.7969	0.301436	0.819487
55	323.7	450	12.9538	0.37412	2.51801	34.1155	1.10398	12.8109	-0.142943	-0.382077
56	323.7	600	9.02082	0.343977	2.64685	33.1291	1.54131	9.01293	-0.00789022	-0.0229382
57	323.7	800	6.47748	0.31809	2.75711	33.8021	2.294	6.26797	-0.209508	-0.658643
58	323.7	1000	4.41801	0.288935	2.82854	27.4579	3.10614	4.80812	0.390109	1.35016
59	323.7	1200	3.7836	0.304385	2.87811	28.2424	4.5716	3.96216	0.178557	0.586613
60	625.4	-2400	4.17119	0.313331	0.254914	36.089	5.01564	3.82276	-0.348431	-1.11202
61	625.4	-1800	5.27859	0.316313	0.334396	32.4058	2.98334	5.28323	0.00463871	0.0146649
62	625.4	-1400	7.57848	0.366817	0.420118	35.5139	2.22785	7.25482	-0.323661	-0.882349
63	625.4	-1100	9.45025	0.323248	0.51697	32.4867	1.33777	9.86696	0.416703	1.28911
64	625.4	-750	14.9113	0.347496	0.695053	33.4741	0.852159	15.3517	0.440462	1.26753
65	625.4	-500	22.0729	0.382411	0.896367	34.9006	0.628155	21.8387	-0.234149	-0.612295
66	625.4	-300	28.4879	0.418806	1.12353	34.582	0.515382	28.2827	-0.205248	-0.49008
67	625.4	-200	31.2588	0.481243	1.26128	34.2506	0.530499	31.2058	-0.0529346	-0.109996
68	625.4	-100	33.1553	0.458447	1.41224	33.9518	0.470171	33.2365	0.081147	0.177004
69	625.4	-50	32.933	0.501074	1.49102	33.1307	0.504277	33.748	0.81493	1.62637
70	625.4	50	33.9119	0.48663	1.65058	34.1159	0.489741	33.5714	-0.340507	-0.699723
71	625.4	100	32.8586	0.465556	1.72935	33.6474	0.477462	32.8894	0.0307907	0.0661374
72	625.4	200	30.4148	0.457624	1.88031	33.3204	0.504466	30.5566	0.14182	0.309906
73	625.4	300	27.4312	0.436096	2.01807	33.2821	0.536643	27.406	-0.02512	-0.057602
74	625.4	500	21.21	0.379225	2.24523	33.4861	0.622942	20.7467	-0.463274	-1.22163
75	625.4	750	14.641	0.350823	2.44654	32.8152	0.860225	14.296	-0.344936	-0.98322
76	625.4	1100	8.97134	0.293703	2.62462	30.5262	1.21826	9.05686	0.0855226	0.291187
77	625.4	1400	6.43452	0.321156	2.72147	28.6374	1.95659	6.65846	0.223943	0.697302
78	625.4	1800	4.87043	0.305221	2.8072	28.6165	2.88203	4.90366	0.0332351	0.108889
79	625.4	2400	2.75752	0.311163	2.88668	13.8566	4.98215	3.63437	0.876847	2.81797
80	1016.6	-4000	2.44109	0.306099	0.248881	9.21022	5.13996	3.51346	1.07237	3.50334
81	1016.6	-3000	4.53011	0.314669	0.326722	26.53	3.10462	4.74966	0.21955	0.697715
82	1016.6	-2500	6.57057	0.290381	0.386217	34.188	2.0822	5.95298	-0.617592	-2.12684
83	1016.6	-2000	7.82268	0.340815	0.470266	30.344	1.67802	7.98387	0.16119	0.472954
85	1016.6	-1000	17.39	0.383327	0.79363	32.2778	0.756738	17.8326	0.442574	1.15456
86	1016.6	-750	22.6799	0.421346	0.935179	33.9335	0.651593	22.2685	-0.411368	-0.97632
87	1016.6	-500	27.3385	0.416507	1.1137	33.467	0.517489	27.171	-0.167437	-0.402002
88	1016.6	-250	31.1188	0.441322	1.32966	32.8796	0.468027	31.2806	0.161816	0.366663
89	1016.6	-75	32.1071	0.46834	1.49715	32.2709	0.470889	32.6588	0.551711	1.17801
90	1016.6	75	32.4445	0.4693	1.64444	32.6102	0.471854	32.4246	-0.0199252	-0.0424573
91	1016.6	250	30.4189	0.441944	1.81193	32.1373	0.468686	30.5458	0.12687	0.287073
92	1016.6	500	25.4628	0.442903	2.02789	31.1376	0.550257	25.9507	0.487881	1.10155
93	1016.6	750	21.2154	0.39054	2.20641	31.6719	0.604093	20.8756	-0.339864	-0.870242
94	1016.6	1000	17.0414	0.354587	2.34796	31.5918	0.700389	16.4942	-0.54715	-1.54306
95	1016.6	1500	10.9199	0.351039	2.54597	30.3312	1.12383	10.5868	-0.333102	-0.948902
96	1016.6	2000	7.27839	0.303817	2.67133	27.6931	1.5	7.37878	0.100385	0.330413
97	1016.6	2500	5.36219	0.316278	2.75538	25.6719	2.26184	5.59126	0.229069	0.724265
98	1016.6	3000	4.15631	0.30953	2.81487	22.9009	3.05554	4.53435	0.378037	1.22132
99	1016.6	4000	3.46004	0.292441	2.89271	26.0043	4.9192	3.43285	-0.0271948	-0.0929926

### Sheet: U1444-C1p_nucleotide_7_relaxati
fit_type	r1	r2	kex_ab	pop_b	shift_ab	kex_ac	pop_c	shift_ac	chi2	red_chi2	r1_mc_value	r1_mc_error	r2_mc_value	r2_mc_error	kex_ab_mc_value	kex_ab_mc_error	pop_b_mc_value	pop_b_mc_error	shift_ab_mc_value	shift_ab_mc_error	kex_ac_mc_value	kex_ac_mc_error	pop_c_mc_value	pop_c_mc_error	shift_ac_mc_value	shift_ac_mc_error
Model(three_state_palmer2005_0, two_state_palmer2005_1)	2.00386	23.1686	14631.2	0.00943286	-840.392	7.04567	0.315618	-320.736	225.344	1.21152	1.99668	0.0635087	23.173	0.883595	14621.4	1297.62	0.0108365	0.00396611	-829.62	121.636	7.9558	1.68181	0.331248	0.113079	-328.409	79.6678

### Sheet: U1445-C6_individual_5_fitted_r1
fit_#	sl_strength	sl_offset	r1_rho	r1_rho_mc_error	theta	r2_eff	r2_eff_gauss_error	fitted_r1_rho	residuals	weighted_residuals
2	113.9	0	62.1128	0.83433	1.5708	62.1128	0.83433	62.8075	0.694775	0.832734
3	167.5	0	63.3077	0.742823	1.5708	63.3077	0.742823	61.2598	-2.04792	-2.75695
4	220.1	0	61.664	0.705432	1.5708	61.664	0.705432	59.5195	-2.14454	-3.04003
5	272	0	58.377	0.689245	1.5708	58.377	0.689245	57.7979	-0.579043	-0.840112
6	323.7	0	56.5919	0.679882	1.5708	56.5919	0.679882	56.1909	-0.401014	-0.589829
7	374.7	0	54.8084	0.624297	1.5708	54.8084	0.624297	54.7587	-0.049687	-0.0795888
8	425.2	0	55.3817	0.651197	1.5708	55.3817	0.651197	53.5004	-1.88131	-2.889
9	475.5	0	53.2154	0.651185	1.5708	53.2154	0.651185	52.3963	-0.819075	-1.25782
10	525.6	0	52.1908	0.628291	1.5708	52.1908	0.628291	51.4281	-0.762646	-1.21384
11	625.4	0	51.9923	0.615817	1.5708	51.9923	0.615817	49.8184	-2.17393	-3.53016
12	723.8	0	49.9872	0.670286	1.5708	49.9872	0.670286	48.5436	-1.4436	-2.15371
13	821.5	0	49.2576	0.606755	1.5708	49.2576	0.606755	47.4927	-1.76491	-2.90876
14	919.7	0	49.0957	0.627842	1.5708	49.0957	0.627842	46.5899	-2.50581	-3.99115
15	1016.6	0	47.4765	0.609799	1.5708	47.4765	0.609799	45.8096	-1.66695	-2.73361
16	1256.4	0	45.0347	0.593133	1.5708	45.0347	0.593133	44.2025	-0.832246	-1.40314
17	1493.2	0	45.1363	0.587232	1.5708	45.1363	0.587232	42.9255	-2.21076	-3.76472
18	1728.3	0	43.8368	0.623271	1.5708	43.8368	0.623271	41.8753	-1.96155	-3.14719
19	1964	0	42.0832	0.586107	1.5708	42.0832	0.586107	40.9939	-1.08929	-1.85853
20	2196	0	40.9194	0.592293	1.5708	40.9194	0.592293	40.2641	-0.655312	-1.1064
21	2427.3	0	40.8235	0.586634	1.5708	40.8235	0.586634	39.6494	-1.17409	-2.0014
22	2658.5	0	39.6001	0.590051	1.5708	39.6001	0.590051	39.1287	-0.471392	-0.798901
23	2884.9	0	39.9904	0.571826	1.5708	39.9904	0.571826	38.6945	-1.29586	-2.26617
24	3343	0	38.4531	0.545399	1.5708	38.4531	0.545399	37.9963	-0.456819	-0.837588
25	220.1	0	60.5454	0.718505	1.5708	60.5454	0.718505	59.5195	-1.0259	-1.42782
26	1016.6	0	48.3021	0.637231	1.5708	48.3021	0.637231	45.8096	-2.49252	-3.91148
27	2196	0	41.5971	0.58614	1.5708	41.5971	0.58614	40.2641	-1.333	-2.2742
28	167.5	-600	6.28671	0.362369	0.272236	62.505	5.12121	5.70924	-0.577466	-1.59358
29	167.5	-500	7.84055	0.408336	0.32325	60.7268	4.11226	7.51752	-0.323033	-0.791095
30	167.5	-400	11.3498	0.395692	0.396565	65.2094	2.69313	10.7505	-0.599279	-1.51451
31	167.5	-350	13.5851	0.410433	0.446358	64.5814	2.23136	13.3023	-0.28284	-0.689125
32	167.5	-300	17.2094	0.413899	0.509219	66.3022	1.76135	16.827	-0.382387	-0.923866
33	167.5	-250	21.7263	0.462595	0.590307	65.8808	1.50423	21.7018	-0.0245085	-0.0529804
34	167.5	-200	28.2824	0.574461	0.697192	65.8882	1.39836	28.3877	0.105321	0.183339
35	167.5	-150	36.0732	0.599249	0.840461	63.4744	1.08182	37.2723	1.19914	2.00107
36	167.5	-100	47.6613	0.577923	1.03257	63.9699	0.784455	48.0012	0.339901	0.588142
37	167.5	-50	57.196	0.62719	1.28071	62.1228	0.683116	57.8799	0.683822	1.09029
38	167.5	50	54.2599	0.57657	1.86088	58.925	0.627989	54.9617	0.70185	1.21729
39	167.5	100	43.018	0.56629	2.10902	57.6717	0.768687	43.334	0.315946	0.557923
40	167.5	150	31.1528	0.527112	2.30113	54.608	0.952106	32.2138	1.06102	2.01289
41	167.5	200	23.7949	0.451731	2.4444	55.003	1.10198	23.8073	0.0123695	0.0273825
42	167.5	250	18.6035	0.426051	2.55129	55.8012	1.38722	17.9501	-0.653358	-1.53352
43	167.5	300	14.1101	0.420805	2.63237	53.261	1.79009	13.9316	-0.178568	-0.424348
44	167.5	350	11.3922	0.399537	2.69523	52.814	2.17367	11.1424	-0.249825	-0.625286
45	167.5	400	9.68225	0.39648	2.74503	54.0324	2.69833	9.16483	-0.517422	-1.30504
46	167.5	500	6.89854	0.393714	2.81834	51.3909	3.96973	6.6622	-0.23634	-0.600283
47	167.5	600	5.06931	0.334941	2.86936	45.6667	4.75056	5.22568	0.156371	0.466862
48	525.6	-2000	3.96771	0.36912	0.256989	33.8288	5.83568	4.46267	0.494962	1.34093
49	525.6	-1500	5.65114	0.416474	0.337031	36.1589	3.86656	6.46901	0.817872	1.9638
50	525.6	-1250	8.49582	0.37429	0.398036	45.7713	2.53403	8.38006	-0.115767	-0.309297
51	525.6	-1000	12.0921	0.394607	0.483917	48.9663	1.847	11.5828	-0.509315	-1.29069
52	525.6	-750	17.8885	0.421794	0.611263	50.4327	1.29146	17.2657	-0.622778	-1.4765
53	525.6	-500	27.6095	0.47858	0.810354	50.8707	0.914688	27.5136	-0.0958987	-0.200382
54	525.6	-300	38.8449	0.51892	1.05214	50.8792	0.688494	39.6652	0.820355	1.58089
55	525.6	-200	43.8268	0.551959	1.2072	49.8967	0.631991	45.8009	1.97415	3.57662
56	525.6	-100	48.0496	0.649218	1.38278	49.7199	0.672725	50.2128	2.1632	3.33201
57	525.6	-50	49.5963	0.613758	1.47595	50.0279	0.619313	51.2841	1.68786	2.75004
58	525.6	50	48.9238	0.584858	1.66564	49.3493	0.590151	50.6271	1.7033	2.91233
59	525.6	100	47.7506	0.59924	1.75881	49.4101	0.620939	48.9623	1.21176	2.02217
60	525.6	200	42.3626	0.548027	1.9344	48.2206	0.62749	43.7329	1.37029	2.50041
61	525.6	300	36.5402	0.499786	2.08945	47.8237	0.663147	37.3418	0.801642	1.60397
62	525.6	500	25.4732	0.45107	2.33124	46.8012	0.862465	25.6754	0.202118	0.448085
63	525.6	750	16.2521	0.435422	2.53033	45.4643	1.3325	16.2252	-0.0269266	-0.0618402
64	525.6	1000	10.7241	0.417756	2.65768	42.6465	1.95263	10.995	0.270883	0.648425
65	525.6	1250	8.05244	0.407598	2.74356	42.8202	2.75229	8.02866	-0.0237785	-0.0583382
66	525.6	1500	6.16356	0.380363	2.80456	40.8449	3.54176	6.249	0.0854389	0.224625
67	525.6	2000	4.65127	0.502869	2.8846	44.4098	7.87403	4.36817	-0.2831	-0.56297
68	1016.6	-4000	4.21603	0.355959	0.248881	39.9888	6.00248	4.05866	-0.157368	-0.442097
69	1016.6	-3000	5.3401	0.530799	0.326722	35.2512	5.20245	5.68623	0.346129	0.652089
70	1016.6	-2500	7.326	0.416904	0.386217	40.1074	2.97967	7.24696	-0.0790368	-0.18958
71	1016.6	-2000	9.98138	0.433703	0.470266	41.239	2.13601	9.89123	-0.090153	-0.207868
72	1016.6	-1500	14.8503	0.429009	0.595625	43.0331	1.37464	14.648	-0.202384	-0.471748
73	1016.6	-1000	23.1834	0.446426	0.79363	43.7722	0.881965	23.4002	0.216789	0.48561
74	1016.6	-750	29.2772	0.470077	0.935179	44.1751	0.7273	29.8412	0.564006	1.19982
75	1016.6	-500	37.2713	0.513446	1.1137	45.8264	0.637957	37.1662	-0.105145	-0.204783
76	1016.6	-250	42.3839	0.522177	1.32966	44.8319	0.553778	43.4706	1.08663	2.08096
77	1016.6	-75	45.2308	0.554878	1.49715	45.4666	0.557898	45.6724	0.441648	0.795937
78	1016.6	75	44.1542	0.575861	1.64444	44.3841	0.578996	45.4338	1.27963	2.22211
79	1016.6	250	41.9054	0.525858	1.81193	44.3244	0.557682	42.7534	0.847992	1.61259
80	1016.6	500	35.5291	0.523729	2.02789	43.6627	0.650722	36.1124	0.583371	1.11388
81	1016.6	750	27.6547	0.479497	2.20641	41.6695	0.74182	28.8119	1.15719	2.41334
82	1016.6	1000	22.3295	0.428899	2.34796	42.0921	0.847624	22.5539	0.224389	0.523174
83	1016.6	1500	15.0212	0.504857	2.54597	43.5758	1.61388	14.1776	-0.843583	-1.67094
84	1016.6	2000	10.0767	0.402445	2.67133	41.7032	1.98558	9.64776	-0.428945	-1.06585
85	1016.6	2500	7.20582	0.378914	2.75538	39.2604	2.71602	7.1199	-0.0859175	-0.226747
86	1016.6	3000	5.041	0.569537	2.81487	32.3474	5.57522	5.61757	0.576563	1.01234
87	1016.6	4000	3.72488	0.385806	2.89271	31.8938	6.48411	4.03587	0.31099	0.806081
88	1964	-8000	4.00827	0.357667	0.240739	38.8992	6.43733	3.83297	-0.175303	-0.490129
89	1964	-6000	5.37851	0.344693	0.316341	37.7931	3.64291	5.22548	-0.153031	-0.443964
90	1964	-4500	7.30362	0.379677	0.411524	35.6432	2.4116	7.48915	0.185535	0.488666
91	1964	-3500	10.0063	0.407238	0.511358	35.733	1.72035	10.4246	0.418374	1.02735
92	1964	-2500	14.7031	0.420726	0.665899	35.4393	1.1104	15.8796	1.17649	2.79632
93	1964	-1800	22.0386	0.48209	0.828941	38.9498	0.889698	22.3267	0.288091	0.597587
94	1964	-1200	28.8665	0.453519	1.02233	38.9316	0.623577	29.881	1.01446	2.23687
95	1964	-600	36.3164	0.516409	1.2743	39.5279	0.564657	37.595	1.2786	2.47594
96	1964	-250	38.7559	0.493116	1.44419	39.3529	0.501108	40.4175	1.6616	3.3696
97	1964	-100	41.0442	0.512309	1.51992	41.1456	0.513637	40.9248	-0.119323	-0.232913
98	1964	100	40.0755	0.524826	1.62167	40.1744	0.526187	40.8442	0.768709	1.46469
99	1964	250	39.1824	0.575338	1.69741	39.7864	0.584661	40.2216	1.03918	1.80621
100	1964	600	36.2733	0.506193	1.86729	39.4808	0.553489	37.1946	0.921282	1.82002
101	1964	1200	29.0486	0.492512	2.11926	39.1816	0.677068	29.4017	0.353169	0.717076
102	1964	1800	21.2202	0.569417	2.31265	37.444	1.04997	21.9657	0.745567	1.30935
103	1964	2500	15.5526	0.502329	2.47569	37.6653	1.32294	15.6709	0.118288	0.235479
104	1964	3500	9.9396	0.543593	2.63023	35.4546	2.28481	10.3383	0.398674	0.733406
105	1964	4500	8.36684	0.407345	2.73007	42.2881	2.58193	7.45225	-0.914589	-2.24524
106	1964	6000	4.79536	0.364528	2.82525	31.7673	3.84354	5.21356	0.418205	1.14725
107	1964	8000	3.98441	0.442503	2.90085	38.4793	7.90236	3.82955	-0.154854	-0.34995

### Sheet: U1445-C6_individual_7_relaxatio
fit_type	r1	r2	kex_ab	pop_b	shift_ab	kex_ac	pop_c	shift_ac	chi2	red_chi2	r1_mc_value	r1_mc_error	r2_mc_value	r2_mc_error	kex_ab_mc_value	kex_ab_mc_error	pop_b_mc_value	pop_b_mc_error	shift_ab_mc_value	shift_ab_mc_error	kex_ac_mc_value	kex_ac_mc_error	pop_c_mc_value	pop_c_mc_error	shift_ac_mc_value	shift_ac_mc_error
Model(three_state_palmer2005)	1.90539	35.2275	1916.28	0.0269837	-224.42	11339.9	0.0448772	-280.035	310.681	3.17021	1.90417	0.0819597	35.1872	0.712944	1897.48	126.94	0.0272659	0.00286738	-224.94	17.1524	11377.6	1224.26	0.0529749	0.0309057	-285.192	63.9245

### Sheet: A1446-C8_nucleotide_5_fitted_re
fit_#	sl_strength	sl_offset	r1_rho	r1_rho_mc_error	theta	r2_eff	r2_eff_gauss_error	fitted_r1_rho	residuals	weighted_residuals
2	113.9	0	35.7074	0.510877	1.5708	35.7074	0.510877	34.9701	-0.737356	-1.44331
3	167.5	0	35.6445	0.601187	1.5708	35.6445	0.601187	34.9499	-0.694669	-1.1555
4	220.1	0	35.3112	0.549212	1.5708	35.3112	0.549212	34.923	-0.388216	-0.706861
5	272	0	35.283	0.543979	1.5708	35.283	0.543979	34.8898	-0.393248	-0.72291
6	323.7	0	34.3622	0.549859	1.5708	34.3622	0.549859	34.8502	0.487981	0.887466
7	374.7	0	34.9336	0.578238	1.5708	34.9336	0.578238	34.805	-0.128578	-0.222362
8	425.2	0	34.2909	0.552452	1.5708	34.2909	0.552452	34.7546	0.463629	0.839221
9	475.5	0	34.9881	0.572801	1.5708	34.9881	0.572801	34.6989	-0.289195	-0.504878
10	525.6	0	34.7288	0.549273	1.5708	34.7288	0.549273	34.6384	-0.0903637	-0.164515
11	625.4	0	33.9935	0.52057	1.5708	33.9935	0.52057	34.5041	0.510625	0.980897
12	723.8	0	34.5232	0.548106	1.5708	34.5232	0.548106	34.3558	-0.16736	-0.305342
13	821.5	0	34.1448	0.573825	1.5708	34.1448	0.573825	34.1957	0.0508891	0.088684
14	919.7	0	34.1984	0.625007	1.5708	34.1984	0.625007	34.0243	-0.174089	-0.27854
15	1016.6	0	33.2207	0.506604	1.5708	33.2207	0.506604	33.8475	0.626749	1.23716
16	1256.4	0	33.1343	0.526946	1.5708	33.1343	0.526946	33.3911	0.256815	0.487365
17	1493.2	0	31.4542	0.518094	1.5708	31.4542	0.518094	32.9362	1.48208	2.86065
18	1728.3	0	31.9515	0.50505	1.5708	31.9515	0.50505	32.5006	0.549029	1.08708
19	1964	0	32.1112	0.516841	1.5708	32.1112	0.516841	32.092	-0.0191772	-0.0371046
20	2196	0	31.0155	0.527128	1.5708	31.0155	0.527128	31.7237	0.708253	1.34361
21	2427.3	0	31.6509	0.51235	1.5708	31.6509	0.51235	31.3919	-0.259057	-0.505625
22	2658.5	0	30.8707	0.493508	1.5708	30.8707	0.493508	31.0949	0.224196	0.45429
23	2884.9	0	30.6368	0.479062	1.5708	30.6368	0.479062	30.8358	0.199002	0.4154
24	3343	0	29.725	0.50608	1.5708	29.725	0.50608	30.3965	0.671446	1.32676
25	220.1	0	35.357	0.575679	1.5708	35.357	0.575679	34.923	-0.434011	-0.753911
26	1016.6	0	34.1413	0.536085	1.5708	34.1413	0.536085	33.8475	-0.29381	-0.548066
27	2196	0	31.8174	0.537765	1.5708	31.8174	0.537765	31.7237	-0.0936666	-0.174178
28	323.7	-1200	4.40228	0.254605	0.263479	31.3932	3.83485	4.52948	0.127198	0.49959
29	323.7	-1000	5.66442	0.273127	0.313056	36.4536	2.93092	5.39762	-0.2668	-0.976834
30	323.7	-800	7.03684	0.28569	0.384487	35.1245	2.06043	6.87798	-0.15886	-0.556056
31	323.7	-600	9.76911	0.322916	0.494746	34.9557	1.44575	9.62442	-0.144691	-0.448075
32	323.7	-450	14.0942	0.323686	0.623584	36.6203	0.955639	13.3768	-0.717391	-2.21632
33	323.7	-350	18.0273	0.316153	0.74638	36.2524	0.689011	17.279	-0.748295	-2.36688
34	323.7	-250	23.0352	0.337115	0.913163	35.3209	0.539275	22.6598	-0.375448	-1.11371
35	323.7	-150	28.8976	0.432646	1.13686	34.5793	0.525692	29.072	0.174347	0.402978
36	323.7	-100	31.8606	0.423013	1.27117	34.6686	0.463416	31.996	0.135415	0.320119
37	323.7	-50	34.6877	0.395381	1.41754	35.4571	0.404816	34.0817	-0.606001	-1.5327
38	323.7	50	33.7985	0.443902	1.72405	34.5467	0.454495	34.1021	0.303616	0.683971
39	323.7	100	32.4636	0.553616	1.87042	35.3291	0.606476	32.0341	-0.429453	-0.775723
40	323.7	150	29.2379	0.373046	2.00473	34.9926	0.453317	29.1234	-0.114532	-0.307018
41	323.7	250	22.8086	0.383496	2.22843	34.9591	0.61319	22.7243	-0.0843612	-0.21998
42	323.7	350	17.0653	0.324955	2.39521	34.1656	0.708016	17.3442	0.278891	0.858246
43	323.7	450	13.5338	0.329518	2.51801	34.977	0.972628	13.4371	-0.0967573	-0.293633
44	323.7	600	9.6757	0.286943	2.64685	34.5414	1.28784	9.67466	-0.00103447	-0.00360512
45	323.7	800	6.70544	0.287671	2.75711	32.769	2.07431	6.91589	0.21045	0.731564
46	323.7	1000	5.41773	0.268315	2.82854	33.8525	2.88109	5.42594	0.00821285	0.0306089
47	323.7	1200	4.55161	0.269318	2.87811	33.5948	4.04741	4.55064	-0.000975907	-0.00362362
48	821.5	-3200	4.31401	0.26651	0.251292	32.7752	4.3967	4.16485	-0.14916	-0.559678
49	821.5	-2500	5.09409	0.281857	0.317485	29.6899	2.94018	5.22512	0.131031	0.464883
50	821.5	-1800	7.87866	0.282951	0.428154	33.9978	1.66415	7.52521	-0.353444	-1.24913
51	821.5	-1200	12.2328	0.322837	0.600304	33.1321	1.01901	12.1536	-0.0792228	-0.245396
52	821.5	-750	19.4814	0.346692	0.830865	33.6869	0.637442	19.4142	-0.0672028	-0.19384
53	821.5	-500	25.3654	0.359232	1.02405	33.8587	0.492762	25.3746	0.00915673	0.0254898
54	821.5	-300	30.4642	0.416248	1.22066	34.2017	0.471821	30.3346	-0.129571	-0.311283
55	821.5	-200	32.0032	0.424142	1.33199	33.7555	0.449295	32.3482	0.345064	0.813558
56	821.5	-100	33.6976	0.391392	1.44966	34.1608	0.397192	33.705	0.00735188	0.0187839
57	821.5	-50	33.5483	0.438263	1.51001	33.6636	0.439887	34.0674	0.519038	1.18431
58	821.5	50	33.745	0.492567	1.63159	33.8609	0.494391	34.0845	0.339543	0.689335
59	821.5	100	33.3982	0.421539	1.69193	33.857	0.427786	33.7389	0.340661	0.808137
60	821.5	200	31.8909	0.407835	1.80961	33.6366	0.432022	32.4124	0.521591	1.27893
61	821.5	300	30.002	0.399462	1.92093	33.6779	0.452798	30.4231	0.421128	1.05424
62	821.5	500	25.2378	0.38573	2.11755	33.6838	0.529046	25.4901	0.252337	0.654178
63	821.5	750	19.2214	0.334016	2.31073	33.2102	0.614267	19.5311	0.309742	0.927327
64	821.5	1200	12.4497	0.319116	2.54129	33.8117	1.00744	12.2378	-0.21187	-0.663926
65	821.5	1800	7.59714	0.291073	2.71344	32.3647	1.71064	7.56871	-0.028426	-0.0976594
66	821.5	2500	4.92852	0.285734	2.82411	27.991	2.97931	5.24421	0.315684	1.10482
67	821.5	3200	3.80004	0.306266	2.8903	24.4627	5.02866	4.17355	0.373502	1.21954
68	1256.4	-4000	4.64248	0.291296	0.304342	26.9841	3.29514	4.8929	0.250417	0.859664
69	1256.4	-3000	6.84125	0.273479	0.396607	31.9446	1.86143	6.61213	-0.229127	-0.837824
70	1256.4	-2000	10.7509	0.298093	0.560897	31.8149	1.06336	10.6297	-0.121153	-0.406428
71	1256.4	-1500	14.587	0.307015	0.697251	31.9035	0.749065	14.6274	0.0403181	0.131323
72	1256.4	-1200	18.2118	0.381968	0.808355	32.601	0.73227	18.0983	-0.113475	-0.297079
73	1256.4	-700	25.518	0.364059	1.06248	32.6822	0.477397	25.7337	0.215735	0.592582
74	1256.4	-350	30.4076	0.42334	1.29911	32.5781	0.456215	31.0367	0.629033	1.48588
75	1256.4	-150	32.6965	0.44919	1.45197	33.1277	0.455593	32.9204	0.223908	0.49847
76	1256.4	-50	32.8657	0.431728	1.53102	32.9139	0.432412	33.3338	0.468168	1.0844
77	1256.4	50	33.056	0.4271	1.61057	33.1045	0.427777	33.3467	0.290649	0.680517
78	1256.4	150	32.4204	0.431091	1.68962	32.8477	0.437236	32.9581	0.537737	1.24739
79	1256.4	350	30.9318	0.385471	1.84248	33.143	0.415408	31.1171	0.185258	0.480601
80	1256.4	700	27.3534	0.366823	2.07911	35.0873	0.481017	25.8527	-1.50069	-4.09106
81	1256.4	1200	18.7982	0.331245	2.33324	33.7223	0.635559	18.207	-0.591252	-1.78494
82	1256.4	1500	14.7093	0.351668	2.44434	32.2001	0.856802	14.7157	0.00638375	0.0181528
83	1256.4	2000	10.5879	0.322171	2.5807	31.2388	1.14771	10.6861	0.0982081	0.304833
84	1256.4	3000	6.69653	0.318277	2.74499	30.9748	2.15765	6.63267	-0.0638577	-0.200636
85	1256.4	4000	4.87524	0.333761	2.83725	29.5761	3.76158	4.90074	0.0255005	0.0764034
86	2427.3	-10000	3.76814	0.276611	0.238125	26.3396	5.06515	3.89614	0.127999	0.462741
87	2427.3	-8000	4.23576	0.268278	0.294585	23.761	3.24241	4.6589	0.423145	1.57727
88	2427.3	-6000	6.40242	0.292527	0.384423	30.6241	2.10902	6.17936	-0.223063	-0.762539
89	2427.3	-4000	9.21674	0.298154	0.545423	27.6246	1.11865	9.73472	0.51798	1.73729
90	2427.3	-3000	13.1609	0.315593	0.680265	29.5403	0.802438	13.3319	0.170962	0.541716
91	2427.3	-2400	16.2048	0.344969	0.791053	29.6635	0.684505	16.5222	0.317407	0.920101
92	2427.3	-1400	23.3568	0.417583	1.04763	30.3156	0.556823	23.7811	0.424298	1.01608
93	2427.3	-700	29.2423	0.413415	1.29003	31.4715	0.447823	29.0203	-0.221979	-0.536939
94	2427.3	-300	30.4792	0.417515	1.44783	30.9076	0.423893	30.9181	0.438889	1.05119
95	2427.3	-100	31.1307	0.387376	1.52962	31.1794	0.388033	31.3354	0.204702	0.528432
96	2427.3	100	30.4967	0.407776	1.61197	30.5443	0.408469	31.3447	0.848021	2.07962
97	2427.3	300	30.1789	0.411567	1.69377	30.6026	0.417854	30.9454	0.766463	1.86231
98	2427.3	700	36.2775	0.438817	1.85156	39.0918	0.475335	29.0758	-7.20172	-16.4117
99	2427.3	1400	23.3018	0.349544	2.09396	30.2424	0.466213	23.8518	0.550021	1.57354
100	2427.3	2400	16.8107	0.328269	2.35054	30.8616	0.651593	16.5709	-0.239761	-0.730379
101	2427.3	3000	13.4256	0.300388	2.46133	30.2093	0.764246	13.3653	-0.0603521	-0.200914
102	2427.3	4000	10.1121	0.289649	2.59617	30.9516	1.08736	9.75129	-0.360857	-1.24584
103	2427.3	6000	5.46684	0.321285	2.75717	23.9719	2.31092	6.18363	0.716786	2.231
104	2427.3	8000	4.41512	0.277009	2.84701	25.8887	3.34413	4.66024	0.245122	0.884889
105	2427.3	10000	3.98248	0.262782	2.90347	30.1919	4.82145	3.89665	-0.0858389	-0.326654

### Sheet: A1446-C8_nucleotide_7_relaxatio
fit_type	r1	r2	kex_ab	pop_b	shift_ab	chi2	red_chi2	r1_mc_value	r1_mc_error	r2_mc_value	r2_mc_error	kex_ab_mc_value	kex_ab_mc_error	pop_b_mc_value	pop_b_mc_error	shift_ab_mc_value	shift_ab_mc_error
Model(three_state_palmer2005_0, two_state_palmer2005_1, three_state_palmer2005_2)	2.43828	28.3454	14036.4	0.173612	128.351	750.485	2.87542	2.43654	0.0571317	28.3111	0.265146	14095.5	455.632	0.178903	0.0267408	128.279	7.10941

### Sheet: A1446-C1p_nucleotide_5_fitted_r
fit_#	sl_strength	sl_offset	r1_rho	r1_rho_mc_error	theta	r2_eff	r2_eff_gauss_error	fitted_r1_rho	residuals	weighted_residuals
1	113.9	0	80.3131	1.02942	1.5708	80.3131	1.02942	79.4315	-0.881588	-0.856396
2	167.5	0	82.978	1.10464	1.5708	82.978	1.10464	80.6212	-2.35672	-2.13348
3	220.1	0	77.9415	1.03934	1.5708	77.9415	1.03934	80.7042	2.76278	2.65821
4	272	0	82.4965	1.02437	1.5708	82.4965	1.02437	80.1971	-2.29944	-2.24474
5	323.7	0	83.9704	0.97574	1.5708	83.9704	0.97574	79.4182	-4.55216	-4.66534
6	374.7	0	77.5518	1.05349	1.5708	77.5518	1.05349	78.5418	0.990021	0.939754
7	475.5	0	78.8923	1.06688	1.5708	78.8923	1.06688	76.7359	-2.15646	-2.02127
8	625.4	0	74.5931	1.11602	1.5708	74.5931	1.11602	74.0604	-0.532684	-0.477309
9	821.5	0	75.3217	0.965967	1.5708	75.3217	0.965967	70.5355	-4.78629	-4.95492
10	1016.6	0	67.05	1.00726	1.5708	67.05	1.00726	66.9339	-0.116184	-0.115347
11	1493.2	0	57.4793	0.972386	1.5708	57.4793	0.972386	58.0663	0.58702	0.60369
12	1964	0	49.5094	0.94656	1.5708	49.5094	0.94656	50.0728	0.563435	0.595245
13	2427.3	0	43.3777	0.876578	1.5708	43.3777	0.876578	43.4945	0.116743	0.133181
14	2884.9	0	39.3175	0.922937	1.5708	39.3175	0.922937	38.2836	-1.03391	-1.12024
15	3343	0	33.9611	0.864202	1.5708	33.9611	0.864202	34.1695	0.208453	0.241209
16	220.1	0	79.9246	1.07649	1.5708	79.9246	1.07649	80.7042	0.779678	0.724276
17	1016.6	0	66.8211	1.05798	1.5708	66.8211	1.05798	66.9339	0.112773	0.106593
18	2427.3	0	41.2105	0.912194	1.5708	41.2105	0.912194	43.4945	2.28399	2.50385
19	220.1	-800	8.7609	0.691421	0.268482	95.3494	9.99218	7.3371	-1.42381	-2.05925
20	220.1	-700	8.18158	0.71746	0.304641	68.6162	8.09464	8.97585	0.794264	1.10705
21	220.1	-600	10.8361	0.712114	0.351592	74.9631	6.09025	11.465	0.628958	0.883227
22	220.1	-500	15.6765	0.712579	0.414674	85.1889	4.44682	15.4684	-0.208169	-0.292135
23	220.1	-400	21.627	0.789921	0.503035	85.7679	3.42903	22.0991	0.47217	0.597744
24	220.1	-300	33.8384	0.805162	0.632966	92.6042	2.31512	32.4095	-1.42895	-1.77473
25	220.1	-200	47.2748	0.863334	0.833207	84.4874	1.58026	47.6174	0.342547	0.396772
26	220.1	-150	55.9902	0.923881	0.972589	80.9702	1.35449	57.5778	1.5876	1.71841
27	220.1	-100	67.2335	1.04044	1.14434	80.6566	1.25553	68.2711	1.03753	0.997206
28	220.1	-50	77.9006	1.01436	1.34742	81.8068	1.06673	77.1768	-0.723809	-0.713559
29	220.1	50	75.1951	1.04282	1.79417	78.9617	1.09665	76.9276	1.7325	1.66137
30	220.1	100	67.5738	0.992947	1.99725	81.0671	1.19825	67.5442	-0.0296393	-0.0298498
31	220.1	150	54.6191	0.892343	2.169	78.9622	1.30835	56.0714	1.45231	1.62753
32	220.1	200	46.5138	0.829928	2.30839	83.0981	1.51944	45.2095	-1.30431	-1.57159
33	220.1	300	29.0114	0.778171	2.50863	78.8095	2.23847	29.0624	0.0510283	0.0655747
34	220.1	400	19.7565	0.774071	2.63856	77.7196	3.36144	19.5511	-0.205368	-0.265309
35	220.1	500	13.4862	0.769649	2.72692	71.6952	4.79424	13.9898	0.503617	0.654346
36	220.1	600	10.1784	0.705493	2.79	69.4178	6.03522	10.5841	0.405715	0.575079
37	220.1	700	7.41947	0.687697	2.83695	60.1455	7.76895	8.38783	0.968367	1.40813
38	220.1	800	6.17567	0.669349	2.87311	58.6104	9.6839	6.90543	0.729757	1.09025
39	625.4	-2400	4.87462	0.688077	0.254914	44.1645	11.0088	4.93529	0.0606679	0.0881703
40	625.4	-1800	5.72392	0.781544	0.334396	34.8599	7.34446	7.78166	2.05774	2.63292
41	625.4	-1400	8.47985	0.80945	0.420118	39.9158	4.91424	11.9263	3.44642	4.25774
42	625.4	-1100	24.5412	0.871032	0.51697	93.6363	3.59095	17.6958	-6.8454	-7.85895
43	625.4	-750	30.1274	0.83392	0.695053	70.2818	2.04281	30.3139	0.186494	0.223635
44	625.4	-500	46.1031	0.901205	0.896367	74.1608	1.47985	45.6175	-0.485522	-0.538747
45	625.4	-300	59.4876	0.991141	1.12353	72.6682	1.21962	60.9033	1.4157	1.42836
46	625.4	-200	65.2165	0.970806	1.26128	71.6605	1.07018	67.8141	2.59761	2.67573
47	625.4	-100	70.7266	1.0566	1.41224	72.4785	1.08362	72.595	1.86837	1.76828
48	625.4	-50	68.1752	1.05254	1.49102	68.5969	1.05927	73.7935	5.61832	5.33786
49	625.4	50	73.9206	1.10926	1.65058	74.379	1.11635	73.3701	-0.550513	-0.49629
50	625.4	100	73.0207	0.98046	1.72935	74.8312	1.00553	71.7675	-1.25317	-1.27814
51	625.4	200	65.8915	0.964163	1.88031	72.4045	1.06286	66.3023	0.410836	0.426107
52	625.4	300	58.7222	1.16593	2.01807	71.7268	1.43457	58.9382	0.215993	0.185253
53	625.4	500	43.3574	0.893223	2.24523	69.6602	1.46679	43.4177	0.0602669	0.0674712
54	625.4	750	26.557	0.836501	2.44654	61.5767	2.04908	28.4621	1.90508	2.27743
55	625.4	1100	14.1272	0.764611	2.62462	51.0048	3.15878	16.4531	2.3259	3.04194
56	625.4	1400	9.95459	0.781336	2.72147	48.7807	4.74697	11.0746	1.11998	1.43341
57	625.4	1800	8.18843	0.724	2.8072	57.7399	6.81719	7.2729	-0.915533	-1.26455
58	625.4	2400	3.49463	0.843717	2.88668	22.4618	13.4224	4.69701	1.20238	1.4251
59	1016.6	-4000	4.63451	0.760632	0.248881	42.2213	12.7158	3.89172	-0.742792	-0.976546
60	1016.6	-3000	7.10576	0.729446	0.326722	49.7692	7.18222	5.8056	-1.30017	-1.7824
61	1016.6	-2500	8.80283	0.659541	0.386217	48.6933	4.72186	7.87899	-0.923833	-1.40072
62	1016.6	-2000	11.83	0.703799	0.470266	49.0762	3.46883	11.6679	-0.162052	-0.230254
63	1016.6	-1500	18.4493	0.752192	0.595625	53.8113	2.40846	18.8685	0.41921	0.557319
64	1016.6	-1000	33.3893	0.823216	0.79363	63.5619	1.62522	32.462	-0.927313	-1.12645
65	1016.6	-750	43.0661	0.949583	0.935179	65.3051	1.46833	42.4697	-0.596459	-0.628127
66	1016.6	-500	52.5404	0.81037	1.1137	64.7163	1.00695	53.7708	1.23041	1.51833
67	1016.6	-250	62.7525	0.987361	1.32966	66.414	1.04711	63.4141	0.661561	0.67003
68	1016.6	-75	66.1662	0.972079	1.49715	66.5143	0.97737	66.7457	0.579493	0.596138
69	1016.6	75	66.6797	0.999524	1.64444	67.0306	1.00496	66.332	-0.34766	-0.347825
70	1016.6	250	62.3016	1.00818	1.81193	65.9358	1.06919	62.1345	-0.167052	-0.165696
71	1016.6	500	52.0546	0.886971	2.02789	64.113	1.10203	51.7308	-0.323878	-0.365151
72	1016.6	750	40.1058	0.810841	2.20641	60.7335	1.2544	40.2582	0.152433	0.187994
73	1016.6	1000	32.7777	0.797748	2.34796	62.3584	1.57528	30.4434	-2.3343	-2.92611
74	1016.6	1500	19.2535	0.755654	2.54597	56.3663	2.41937	17.5289	-1.72458	-2.28224
75	1016.6	2000	10.0653	0.689224	2.67133	40.4816	3.3987	10.8769	0.811605	1.17756
76	1016.6	2500	8.66859	0.701133	2.75538	47.7473	5.01068	7.42421	-1.24438	-1.77481
77	1016.6	3000	5.92444	0.736661	2.81487	38.3003	7.2513	5.54163	-0.382804	-0.519647
78	1016.6	4000	4.31654	0.663209	2.89271	36.9806	11.136	3.7955	-0.521036	-0.785628
79	1493.2	-6000	1.55326	0.698325	0.243912	-8.99705	12.1774	3.38942	1.83616	2.62937
80	1493.2	-4000	5.09929	0.784177	0.357279	25.8567	6.48684	5.50248	0.403184	0.51415
81	1493.2	-3000	8.60945	0.732187	0.461833	34.4543	3.72916	8.79443	0.184981	0.252641
82	1493.2	-2250	13.0004	0.72766	0.585907	37.508	2.40021	14.3538	1.35342	1.85997
83	1493.2	-1500	25.1197	0.783026	0.783126	48.2419	1.5793	25.823	0.703308	0.898192
84	1493.2	-1000	39.2565	0.852563	0.980695	55.8734	1.23648	38.2495	-1.00704	-1.1812
85	1493.2	-500	50.721	0.881143	1.24768	56.1607	0.980063	51.9687	1.24767	1.41597
86	1493.2	-250	57.0464	0.865877	1.40491	58.5837	0.890157	56.641	-0.4054	-0.468196
87	1493.2	-100	59.3328	1.098	1.50393	59.589	1.10293	57.9433	-1.38946	-1.26544
88	1493.2	100	58.1143	0.916213	1.63767	58.3651	0.920322	57.5778	-0.536546	-0.585613
89	1493.2	250	56.3556	0.902099	1.73668	57.8734	0.927394	55.7609	-0.594689	-0.659227
90	1493.2	500	48.5949	0.883639	1.89391	53.7962	0.982838	50.4219	1.82698	2.06757
91	1493.2	1000	37.3272	0.775973	2.1609	53.0789	1.12569	36.2867	-1.04057	-1.34099
92	1493.2	1500	25.2053	0.751368	2.35847	48.4139	1.51595	24.2224	-0.982946	-1.30821
93	1493.2	2250	13.3267	0.693158	2.55569	38.5751	2.28837	13.4765	0.149771	0.21607
94	1493.2	3000	8.16094	0.720905	2.67976	32.1953	3.67298	8.35902	0.198078	0.274763
95	1493.2	4000	6.30312	0.668851	2.78431	35.6992	5.55674	5.32821	-0.974914	-1.4576
96	1493.2	6000	2.93269	0.631613	2.89768	14.6547	11.0546	3.35353	0.420836	0.666287
97	2427.3	-10000	2.86101	0.712412	0.238125	13.9667	13.0147	3.07613	0.215117	0.301957
98	2427.3	-8000	3.58083	0.677957	0.294585	18.5076	8.17969	3.64323	0.0623923	0.0920298
99	2427.3	-6000	5.49667	0.664888	0.384423	25.5991	4.80148	4.97215	-0.524522	-0.788888
100	2427.3	-3000	13.7594	0.745057	0.680265	31.4069	1.89483	13.7579	-0.00155577	-0.00208812
101	2427.3	-2000	24.5235	0.744301	0.881615	39.6746	1.25309	22.8085	-1.71502	-2.3042
102	2427.3	-1300	31.8422	0.799641	1.0791	40.3429	1.02976	31.9797	0.137467	0.171911
103	2427.3	-700	40.7478	0.89492	1.29003	43.9531	0.969415	39.6925	-1.0553	-1.17921
104	2427.3	-300	43.5478	0.803663	1.44783	44.1793	0.815942	42.8817	-0.66614	-0.828879
105	2427.3	-100	43.7783	0.880145	1.52962	43.8489	0.881639	43.4788	-0.299556	-0.340348
106	2427.3	100	41.7399	0.918627	1.61197	41.807	0.920186	43.3194	1.57948	1.71939
107	2427.3	300	41.5699	0.912792	1.69377	42.1711	0.926738	42.4167	0.846826	0.927731
108	2427.3	700	38.2294	0.807838	1.85156	41.2253	0.875098	38.7445	0.515096	0.637622
109	2427.3	1300	31.282	0.792857	2.0625	39.6219	1.02104	30.7634	-0.518565	-0.654046
110	2427.3	2000	20.7498	0.741385	2.25998	33.339	1.24821	21.7816	1.03172	1.39162
111	2427.3	3000	13.1126	0.677298	2.46133	29.7719	1.72473	13.1831	0.0705655	0.104187
112	2427.3	6000	4.35959	0.681817	2.75717	17.5143	4.92003	4.89866	0.539071	0.79064
113	2427.3	8000	4.00112	0.702552	2.84701	23.4932	8.46671	3.62023	-0.38089	-0.542152
114	2427.3	10000	4.97281	0.719673	2.90347	51.9216	13.1431	3.06748	-1.90533	-2.64749

### Sheet: A1446-C1p_nucleotide_7_relaxati
fit_type	r1	r2	kex_ab	pop_b	shift_ab	kex_ac	pop_c	shift_ac	chi2	red_chi2	r1_mc_value	r1_mc_error	r2_mc_value	r2_mc_error	kex_ab_mc_value	kex_ab_mc_error	pop_b_mc_value	pop_b_mc_error	shift_ab_mc_value	shift_ab_mc_error	kex_ac_mc_value	kex_ac_mc_error	pop_c_mc_value	pop_c_mc_error	shift_ac_mc_value	shift_ac_mc_error
Model(three_state_palmer2005_0, two_state_palmer2005_1, three_state_palmer2005_2)	2.20669	14.9392	14036.4	0.173612	-429.897	45.6145	0.136115	-469.351	750.485	2.87542	2.21052	0.137422	14.7782	1.42417	14095.5	455.632	0.178903	0.0267408	-428.629	28.5536	51.8338	23.8714	0.133501	0.0310678	-470.154	24.3516

### Sheet: A1446-H8_nucleotide_5_fitted_re
fit_#	sl_strength	sl_offset	r1_rho	r1_rho_mc_error	theta	r2_eff	r2_eff_gauss_error	fitted_r1_rho	residuals	weighted_residuals
1	1200	0	44.5375	1.83252	1.5708	44.5375	1.83252	45.6563	1.11885	0.610551
2	1500	0	43.9724	1.72917	1.5708	43.9724	1.72917	42.8943	-1.07807	-0.623459
3	2000	0	37.7243	1.49748	1.5708	37.7243	1.49748	38.8339	1.10962	0.740991
4	2500	0	37.208	1.45677	1.5708	37.208	1.45677	35.5975	-1.61047	-1.10551
5	3000	0	32.5304	1.33986	1.5708	32.5304	1.33986	33.1077	0.577286	0.430856
6	4000	0	31.2373	1.18283	1.5708	31.2373	1.18283	29.7624	-1.47484	-1.24688
7	5000	0	27.9624	1.18607	1.5708	27.9624	1.18607	27.7741	-0.188344	-0.158796
8	6000	0	27.96	1.18955	1.5708	27.96	1.18955	26.5344	-1.42564	-1.19847
9	7000	0	25.4786	1.13277	1.5708	25.4786	1.13277	25.722	0.243456	0.214921
10	8000	0	24.5173	1.1088	1.5708	24.5173	1.1088	25.1657	0.648459	0.584829
11	10000	0	24.1551	1.06027	1.5708	24.1551	1.06027	24.4796	0.324508	0.306062
12	1200	0	42.9205	1.60003	1.5708	42.9205	1.60003	45.6563	2.73589	1.7099
13	12500	0	22.5279	1.07414	1.5708	22.5279	1.07414	24.0213	1.4934	1.39032
14	8000	0	25.7202	1.28171	1.5708	25.7202	1.28171	25.1657	-0.554471	-0.432603
15	1200	-4000	8.23188	0.85963	0.291457	41.9328	10.8543	7.29256	-0.939324	-1.09271
16	1200	-3500	8.26129	0.8334	0.330297	34.3137	8.26439	8.03051	-0.230781	-0.276915
17	1200	-3000	9.10424	0.92402	0.380506	33.5132	6.91814	9.1813	0.0770596	0.0833961
18	1200	-2500	12.1262	0.99672	0.44752	42.1928	5.45618	11.0497	-1.07644	-1.07998
19	1200	-2000	14.9239	0.88628	0.54042	41.9383	3.43501	14.1906	-0.73335	-0.827448
20	1200	-1500	19.1115	1.04407	0.674741	40.8501	2.71004	19.5526	0.441095	0.422477
21	1200	-1250	23.6992	1.27698	0.764993	43.7734	2.67942	23.4584	-0.240764	-0.188542
22	1200	-1000	28.1553	1.31447	0.876058	44.0973	2.23555	28.3235	0.168183	0.127947
23	1200	-750	34.2857	1.61663	1.0122	45.6478	2.25072	33.9867	-0.298991	-0.184947
24	1200	-500	39.0882	1.71209	1.17601	44.9718	2.0099	39.7494	0.661189	0.386188
25	1200	-250	44.4108	2.12552	1.3654	46.1127	2.21781	44.1912	-0.219567	-0.1033
26	1200	-75	45.4296	1.99988	1.50838	45.5867	2.00769	45.6002	0.170582	0.0852959
27	1200	75	43.9443	1.91341	1.63322	44.0956	1.92088	45.3742	1.42994	0.747327
28	1200	250	44.4067	1.96253	1.77619	46.1084	2.04774	43.5087	-0.897934	-0.457539
29	1200	500	38.8608	1.90618	1.96559	44.7049	2.23763	38.7518	-0.109029	-0.0571974
30	1200	750	34.3515	1.60519	2.1294	45.7393	2.23483	33.0666	-1.28491	-0.80047
31	1200	1000	27.3417	1.31686	2.26553	42.7186	2.23958	27.6434	0.301736	0.229133
32	1200	1250	23.4477	1.34644	2.3766	43.2491	2.82338	22.9585	-0.489284	-0.363391
33	1200	1500	18.8274	1.12526	2.46685	40.1221	2.91562	19.1036	0.276222	0.245474
34	1200	2000	12.129	1.50337	2.60117	31.3795	5.73102	13.7026	1.57358	1.0467
35	1200	2500	9.85741	0.977	2.69407	30.0771	5.3535	10.6187	0.761308	0.779231
36	1200	3000	8.9424	0.9457	2.76109	32.3399	7.07046	8.8653	-0.0771002	-0.0815271
37	1200	3500	8.17748	0.93407	2.8113	33.5169	9.18596	7.81586	-0.361621	-0.387146
38	1200	4000	7.39417	0.89887	2.85014	31.7872	11.3109	7.14987	-0.244297	-0.271783
39	1500	-6000	4.20619	0.8656	0.244979	-11.6756	15.3649	6.47188	2.26569	2.61748
40	1500	-5000	6.73259	0.82255	0.291457	23.7747	10.4243	7.09653	0.363936	0.442449
41	1500	-4000	8.70814	0.84778	0.358771	33.6634	7.15164	8.28731	-0.420825	-0.496385
42	1500	-3000	11.075	0.94378	0.463648	34.5799	4.8466	10.8433	-0.231719	-0.245522
43	1500	-2250	14.5174	0.96252	0.588003	35.4843	3.18937	14.872	0.354548	0.368354
44	1500	-1500	23.8708	1.09293	0.785398	42.5428	2.20325	22.6715	-1.1993	-1.09732
45	1500	-1000	32.469	1.74815	0.982794	44.5891	2.52809	30.7163	-1.75276	-1.00264
46	1500	-500	39.2929	1.66374	1.24905	43.0811	1.84885	39.2784	-0.0144072	-0.00865955
47	1500	-250	39.9225	1.73873	1.40565	40.8871	1.78704	42.0996	2.17702	1.25208
48	1500	-100	43.3317	2.08654	1.50423	43.5012	2.09581	42.8511	-0.480583	-0.230325
49	1500	100	43.7391	1.96302	1.63736	43.9104	1.97174	42.5661	-1.17295	-0.597522
50	1500	250	41.3441	1.72089	1.73595	42.3481	1.76871	41.422	0.0779599	0.0453021
51	1500	500	38.872	1.61764	1.89255	42.6135	1.79764	38.1366	-0.735471	-0.454656
52	1500	1000	29.2814	1.64249	2.1588	39.9848	2.37566	29.4205	0.139159	0.0847244
53	1500	1500	21.5049	1.32182	2.35619	37.8111	2.65804	21.6221	0.117207	0.0886708
54	1500	2250	15.276	1.01344	2.55359	37.9497	3.35184	14.147	-1.12904	-1.11407
55	1500	3000	9.17335	0.90366	2.67795	25.0715	4.65151	10.4031	1.22977	1.36087
56	1500	4000	8.08824	0.9212	2.78282	28.6354	7.72597	8.08583	-0.00241342	-0.00261987
57	1500	5000	7.53535	0.86289	2.85014	33.497	10.8922	7.00356	-0.531788	-0.616287
58	1500	6000	6.0377	1.00073	2.89661	19.4601	17.5774	6.42636	0.388662	0.388378

### Sheet: A1446-H8_nucleotide_7_relaxatio
fit_type	r1	r2	kex_ab	pop_b	shift_ab	kex_ac	pop_c	shift_ac	chi2	red_chi2	r1_mc_value	r1_mc_error	r2_mc_value	r2_mc_error	kex_ab_mc_value	kex_ab_mc_error	pop_b_mc_value	pop_b_mc_error	shift_ab_mc_value	shift_ab_mc_error	kex_ac_mc_value	kex_ac_mc_error	pop_c_mc_value	pop_c_mc_error	shift_ac_mc_value	shift_ac_mc_error
Model(three_state_palmer2005_0, two_state_palmer2005_1, three_state_palmer2005_2)	5.1988	23.1662	14036.4	0.173612	-276.608	45.6145	0.136115	1459.54	750.485	2.87542	5.16206	0.276303	23.1213	0.477356	14095.5	455.632	0.178903	0.0267408	-276.788	18.0304	51.8338	23.8714	0.133501	0.0310678	1399.93	457.584

### Sheet: A1447-C8_individual_5_fitted_r1
fit_#	sl_strength	sl_offset	r1_rho	r1_rho_mc_error	theta	r2_eff	r2_eff_gauss_error	fitted_r1_rho	residuals	weighted_residuals
1	113.9	0	28.6784	0.216456	1.5708	28.6784	0.216456	28.2956	-0.382857	-1.76875
2	167.5	0	28.1335	0.205144	1.5708	28.1335	0.205144	27.7182	-0.415256	-2.02422
3	220.1	0	27.2302	0.205445	1.5708	27.2302	0.205445	27.1745	-0.0557716	-0.271467
4	272	0	27.1063	0.201694	1.5708	27.1063	0.201694	26.7126	-0.393631	-1.95162
5	323.7	0	26.6701	0.211299	1.5708	26.6701	0.211299	26.3365	-0.333599	-1.5788
6	374.7	0	25.8857	0.195752	1.5708	25.8857	0.195752	26.0396	0.153942	0.786416
7	425.2	0	26.298	0.208169	1.5708	26.298	0.208169	25.8053	-0.492615	-2.36642
8	475.5	0	26.0106	0.195203	1.5708	26.0106	0.195203	25.6189	-0.39168	-2.00653
9	525.6	0	25.993	0.197033	1.5708	25.993	0.197033	25.4696	-0.523417	-2.65649
10	625.4	0	25.9296	0.199946	1.5708	25.9296	0.199946	25.2502	-0.679407	-3.39795
11	723.8	0	25.7088	0.203841	1.5708	25.7088	0.203841	25.1025	-0.60626	-2.97418
12	821.5	0	25.3828	0.195849	1.5708	25.3828	0.195849	24.9987	-0.384157	-1.9615
13	919.7	0	25.2592	0.188667	1.5708	25.2592	0.188667	24.9224	-0.336763	-1.78496
14	1016.6	0	25.2862	0.196867	1.5708	25.2862	0.196867	24.8659	-0.420276	-2.13482
15	1256.4	0	25.5777	0.200267	1.5708	25.5777	0.200267	24.7748	-0.802889	-4.00909
16	1493.2	0	25.4616	0.200943	1.5708	25.4616	0.200943	24.7226	-0.738979	-3.67756
17	1728.3	0	25.1414	0.185454	1.5708	25.1414	0.185454	24.6899	-0.451544	-2.43481
18	1964	0	24.5901	0.194629	1.5708	24.5901	0.194629	24.6679	0.0777893	0.399679
19	2196	0	24.7528	0.193499	1.5708	24.7528	0.193499	24.6526	-0.100183	-0.517741
20	2427.3	0	24.7804	0.187945	1.5708	24.7804	0.187945	24.6415	-0.138926	-0.739188
21	2884.9	0	24.5619	0.195685	1.5708	24.5619	0.195685	24.6267	0.0648609	0.331456
22	3343	0	24.0768	0.186499	1.5708	24.0768	0.186499	24.6175	0.540735	2.8994
23	220.1	0	27.2124	0.20035	1.5708	27.2124	0.20035	27.1745	-0.0378902	-0.189119
24	1016.6	0	25.7704	0.187699	1.5708	25.7704	0.187699	24.8659	-0.904513	-4.81896
25	2196	0	24.9723	0.207222	1.5708	24.9723	0.207222	24.6526	-0.319726	-1.54291
26	113.9	-400	4.20465	0.176358	0.277408	25.5294	2.37912	4.21998	0.0153295	0.0869227
27	113.9	-350	4.86981	0.197448	0.314619	27.4773	2.08041	4.72253	-0.147282	-0.745927
28	113.9	-300	5.69068	0.182959	0.362856	27.995	1.46643	5.46348	-0.227198	-1.2418
29	113.9	-250	6.77609	0.179833	0.427501	27.4943	1.05572	6.60486	-0.171231	-0.952168
30	113.9	-200	8.72628	0.194596	0.517691	27.9989	0.799731	8.44773	-0.278554	-1.43145
31	113.9	-150	11.7068	0.197844	0.649448	27.7168	0.543365	11.544	-0.162771	-0.822722
32	113.9	-100	17.1048	0.218846	0.850291	28.3812	0.388198	16.7173	-0.387473	-1.77052
33	113.9	-75	20.0791	0.262739	0.988488	27.7117	0.376874	20.205	0.125873	0.479082
34	113.9	-50	23.5592	0.258578	1.15714	27.6221	0.308459	23.9308	0.371586	1.43704
35	113.9	-25	26.5344	0.289056	1.35473	27.6935	0.302985	27.0207	0.486245	1.68218
36	113.9	25	27.3257	0.285844	1.78686	28.5228	0.299618	27.1465	-0.179172	-0.626818
37	113.9	50	24.4338	0.269251	1.98445	28.6652	0.321187	24.1427	-0.291015	-1.08083
38	113.9	75	20.5304	0.255434	2.1531	28.3587	0.366408	20.4517	-0.0786861	-0.308048
39	113.9	100	17.5826	0.232747	2.2913	29.2274	0.412775	16.9598	-0.622825	-2.67597
40	113.9	150	12.0706	0.198954	2.49214	28.7116	0.546387	11.7276	-0.342965	-1.72384
41	113.9	200	8.84138	0.219525	2.6239	28.4689	0.900943	8.56844	-0.272941	-1.24332
42	113.9	250	6.94417	0.177179	2.71409	28.4721	1.04042	6.68049	-0.263678	-1.4882
43	113.9	300	5.75013	0.186533	2.77874	28.4668	1.49453	5.51045	-0.239683	-1.28493
44	113.9	350	4.65662	0.188441	2.82697	25.2511	1.98724	4.75198	0.0953588	0.50604
45	113.9	400	3.98456	0.188503	2.86418	22.5948	2.53929	4.2388	0.254236	1.34871
46	167.5	-600	4.61539	0.172887	0.272236	32.0719	2.42076	4.11906	-0.496332	-2.87085
47	167.5	-500	4.85332	0.18099	0.32325	26.0405	1.81271	4.78836	-0.0649607	-0.35892
48	167.5	-400	6.19135	0.175436	0.396565	27.3817	1.18778	5.93631	-0.255037	-1.45373
49	167.5	-350	7.18187	0.192146	0.446358	27.7306	1.03904	6.83225	-0.349625	-1.81958
50	167.5	-300	8.12959	0.200053	0.509219	26.2667	0.847047	8.08362	-0.0459686	-0.229782
51	167.5	-250	10.0831	0.207239	0.590307	27.03	0.672089	9.86694	-0.216144	-1.04297
52	167.5	-200	12.9395	0.214205	0.697192	27.858	0.521283	12.4334	-0.50615	-2.36292
53	167.5	-150	15.9659	0.235592	0.840461	26.7846	0.42518	16.0605	0.0945822	0.401466
54	167.5	-100	20.6466	0.244831	1.03257	27.1232	0.33226	20.7608	0.114203	0.466456
55	167.5	-50	24.7789	0.269494	1.28071	26.7663	0.293519	25.5	0.721146	2.67593
56	167.5	50	25.0585	0.258365	1.86088	27.0708	0.281399	25.6677	0.609224	2.35799
57	167.5	100	20.9294	0.231361	2.10902	27.5068	0.313998	20.9945	0.0651011	0.281383
58	167.5	150	16.3652	0.217241	2.30113	27.5041	0.392166	16.2729	-0.0923138	-0.424938
59	167.5	200	12.5983	0.218659	2.4444	27.0303	0.532054	12.5939	-0.00435211	-0.0199036
60	167.5	250	10.0492	0.19659	2.55129	26.9207	0.637891	9.97842	-0.0707842	-0.36006
61	167.5	300	8.02318	0.197968	2.63237	25.819	0.838326	8.15834	0.135163	0.682751
62	167.5	350	6.74691	0.184563	2.69523	25.3965	0.998671	6.88187	0.134957	0.731227
63	167.5	400	6.03698	0.177246	2.74503	26.347	1.1998	5.96942	-0.0675597	-0.381163
64	167.5	500	4.70328	0.176684	2.81834	24.5535	1.7705	4.8037	0.100417	0.568341
65	167.5	600	4.40594	0.183404	2.86936	29.1749	2.56456	4.12665	-0.279289	-1.5228
66	220.1	-800	3.86094	0.17717	0.268482	22.1629	2.54749	4.05831	0.197373	1.11404
67	220.1	-700	4.02467	0.179991	0.304641	19.6932	2.02249	4.50738	0.48271	2.68185
68	220.1	-600	5.06965	0.197267	0.351592	24.3468	1.67746	5.16876	0.0991101	0.502417
69	220.1	-500	6.07361	0.186173	0.414674	24.6415	1.1569	6.18946	0.115844	0.622241
70	220.1	-400	8.0033	0.20232	0.503035	26.2601	0.875926	7.84961	-0.153686	-0.759617
71	220.1	-300	10.6678	0.20979	0.632966	25.8875	0.602016	10.6858	0.0179347	0.0854888
72	220.1	-200	15.5368	0.22269	0.833207	26.3213	0.407287	15.571	0.0342331	0.153725
73	220.1	-150	18.927	0.244532	0.972589	26.568	0.358365	18.9695	0.0424092	0.17343
74	220.1	-100	21.9993	0.267294	1.14434	26.0295	0.322527	22.6928	0.693521	2.59459
75	220.1	-50	25.6135	0.278445	1.34742	26.8075	0.292819	25.8531	0.239623	0.860576
76	220.1	50	24.8607	0.241707	1.79417	26.0159	0.254185	25.9728	1.11217	4.60132
77	220.1	100	22.3857	0.257379	1.99725	26.4956	0.310567	22.8781	0.492485	1.91346
78	220.1	150	18.9686	0.249634	2.169	26.6289	0.365832	19.1599	0.191281	0.766244
79	220.1	200	15.6437	0.225566	2.30839	26.5165	0.412528	15.7323	0.088641	0.392971
80	220.1	300	10.8526	0.196667	2.50863	26.4155	0.56468	10.775	-0.0775811	-0.394479
81	220.1	400	7.84651	0.185033	2.63856	25.5855	0.802041	7.89382	0.0473155	0.255714
82	220.1	500	6.28148	0.183	2.72692	25.9221	1.13753	6.21145	-0.0700321	-0.38269
83	220.1	600	5.34703	0.173198	2.79	26.6854	1.47649	5.18017	-0.166859	-0.963402
84	220.1	700	4.58043	0.180672	2.83695	25.8704	2.02997	4.51361	-0.0668229	-0.369858
85	220.1	800	4.02948	0.167857	2.87311	24.558	2.41678	4.06189	0.032412	0.193092
86	323.7	-1200	4.00169	0.164671	0.263479	24.9746	2.46104	3.98786	-0.013829	-0.0839792
87	323.7	-1000	4.55301	0.188434	0.313056	24.3792	2.00645	4.59641	0.0433999	0.230319
88	323.7	-800	5.36774	0.190695	0.384487	23.0328	1.36726	5.63649	0.268751	1.40933
89	323.7	-600	7.77766	0.200302	0.494746	25.994	0.894191	7.58147	-0.196189	-0.979468
90	323.7	-450	10.3711	0.209043	0.623584	25.6299	0.615657	10.2736	-0.0975215	-0.466515
91	323.7	-350	13.337	0.202856	0.74638	26.0351	0.441352	13.1125	-0.224541	-1.1069
92	323.7	-250	16.891	0.227253	0.913163	25.4895	0.363228	17.0851	0.194021	0.853764
93	323.7	-150	21.7238	0.251279	1.13686	25.857	0.305302	21.8987	0.174978	0.69635
94	323.7	-100	23.6866	0.261386	1.27117	25.7109	0.286345	24.1239	0.437278	1.67292
95	323.7	-50	25.7773	0.26686	1.41754	26.3332	0.273228	25.7284	-0.0488732	-0.183142
96	323.7	50	25.2878	0.291315	1.72405	25.8321	0.298266	25.7854	0.49755	1.70795
97	323.7	100	23.8201	0.273284	1.87042	25.8571	0.299378	24.2219	0.40184	1.47041
98	323.7	150	21.2371	0.274137	2.00473	25.2658	0.333063	22.0152	0.778116	2.83842
99	323.7	250	16.8981	0.231806	2.22843	25.5008	0.370487	17.1873	0.289164	1.24744
100	323.7	350	13.0501	0.224871	2.39521	25.4128	0.488973	13.1796	0.129463	0.575724
101	323.7	450	10.4561	0.189349	2.51801	25.879	0.558175	10.3132	-0.142882	-0.754596
102	323.7	600	7.39235	0.194638	2.64685	24.2849	0.869232	7.59879	0.206446	1.06067
103	323.7	800	5.51633	0.189025	2.75711	24.089	1.35549	5.64269	0.126358	0.668471
104	323.7	1000	4.65613	0.192566	2.82854	25.4664	2.0496	4.59892	-0.0572058	-0.297072
105	323.7	1200	3.98645	0.171639	2.87811	24.7499	2.56242	3.989	0.00255253	0.0148715
106	625.4	-2400	3.70882	0.172023	0.254914	21.8703	2.73971	3.88483	0.176003	1.02313
107	625.4	-1800	4.56251	0.176362	0.334396	21.8501	1.65528	4.86629	0.303772	1.72243
108	625.4	-1400	6.2647	0.193934	0.420118	25.2526	1.17502	6.17474	-0.0899574	-0.463857
109	625.4	-1100	7.88062	0.194005	0.51697	24.6018	0.799364	7.9206	0.0399863	0.20611
110	625.4	-750	11.7385	0.209669	0.695053	25.0601	0.512947	11.6626	-0.0759078	-0.362037
111	625.4	-500	16.1436	0.209652	0.896367	24.8799	0.34417	16.2174	0.0738175	0.352096
112	625.4	-300	20.3629	0.25055	1.12353	24.4788	0.308277	20.8882	0.525307	2.09662
113	625.4	-200	22.6971	0.279481	1.26128	24.7652	0.308078	23.0765	0.379403	1.35753
114	625.4	-100	24.5147	0.262642	1.41224	25.0782	0.269359	24.6609	0.146165	0.556515
115	625.4	-50	24.1201	0.258418	1.49102	24.2584	0.26007	25.0978	0.977755	3.78361
116	625.4	50	24.7835	0.270353	1.65058	24.9261	0.272081	25.1063	0.322733	1.19375
117	625.4	100	24.1822	0.273389	1.72935	24.7372	0.28038	24.6769	0.494654	1.80934
118	625.4	200	23.0597	0.234473	1.88031	25.1648	0.25847	23.1029	0.0431618	0.18408
119	625.4	300	20.3282	0.234312	2.01807	24.4361	0.288308	20.9175	0.58928	2.51494
120	625.4	500	15.6046	0.235495	2.24523	23.9964	0.386474	16.2394	0.634809	2.69564
121	625.4	750	12.436	0.212064	2.44654	26.7607	0.518768	11.6733	-0.762702	-3.59656
122	625.4	1100	7.63546	0.192469	2.62462	23.5982	0.793116	7.92411	0.288646	1.4997
123	625.4	1400	6.0898	0.188677	2.72147	24.2013	1.14368	6.17618	0.0863801	0.45782
124	625.4	1800	4.89223	0.176512	2.8072	24.9112	1.65665	4.8668	-0.0254316	-0.144079
125	625.4	2400	3.93835	0.170682	2.88668	25.4801	2.71888	3.88497	-0.0533839	-0.312768
126	1964	-8000	3.69561	0.174594	0.240739	23.938	3.10984	3.73295	0.0373436	0.213889
127	1964	-6000	4.60359	0.18135	0.316341	24.4641	1.89382	4.61655	0.0129634	0.0714826
128	1964	-4500	5.67637	0.200208	0.411524	22.4798	1.26072	6.01609	0.339718	1.69682
129	1964	-3500	7.71469	0.197914	0.511358	24.353	0.831692	7.77601	0.0613162	0.309813
130	1964	-2500	10.7872	0.210638	0.665899	24.2545	0.553984	10.9266	0.139468	0.66212
131	1964	-1800	13.7725	0.21359	0.828941	23.2616	0.393772	14.5175	0.744962	3.48781
132	1964	-1200	17.8386	0.225302	1.02233	23.5739	0.309605	18.6195	0.780913	3.46607
133	1964	-600	22.1123	0.25445	1.2743	23.945	0.278211	22.767	0.6547	2.573
134	1964	-250	23.7213	0.26467	1.44419	24.0656	0.268959	24.3126	0.591218	2.2338
135	1964	-100	24.1856	0.258628	1.51992	24.2418	0.259298	24.6102	0.424629	1.64185
136	1964	100	23.9938	0.263409	1.62167	24.0495	0.264091	24.6104	0.616655	2.34106
137	1964	250	23.6732	0.247138	1.69741	24.0166	0.251143	24.3131	0.639949	2.58944
138	1964	600	22.6437	0.251227	1.86729	24.5259	0.274687	22.7681	0.124432	0.4953
139	1964	1200	17.8856	0.233861	2.11926	23.6384	0.321353	18.6206	0.735056	3.14313
140	1964	1800	14.0749	0.215702	2.31265	23.818	0.397651	14.5182	0.443257	2.05495
141	1964	2500	10.4638	0.192353	2.47569	23.407	0.506264	10.927	0.463228	2.40822
142	1964	3500	7.43935	0.19506	2.63023	23.2032	0.819851	7.77612	0.336776	1.72653
143	1964	4500	6.26392	0.181389	2.73007	26.1519	1.14407	6.01613	-0.247788	-1.36606
144	1964	6000	4.48385	0.209568	2.82525	23.2269	2.18273	4.61657	0.132716	0.633284
145	1964	8000	3.9155	0.171454	2.90085	27.8064	3.05531	3.73296	-0.182549	-1.06471

### Sheet: A1447-C8_individual_7_relaxatio
fit_type	r1	r2	kex_ab	pop_b	shift_ab	chi2	red_chi2	r1_mc_value	r1_mc_error	r2_mc_value	r2_mc_error	kex_ab_mc_value	kex_ab_mc_error	pop_b_mc_value	pop_b_mc_error	shift_ab_mc_value	shift_ab_mc_error
Model(two_state_palmer2005)	2.47559	24.5905	1641.17	0.13016	40.4286	414.475	2.96054	2.47462	0.0293641	24.586	0.0565616	1644.33	130.599	0.162797	0.0985415	40.3821	13.3941

### Sheet: A1447-C1p_individual_5_fitted_r
fit_#	sl_strength	sl_offset	r1_rho	r1_rho_mc_error	theta	r2_eff	r2_eff_gauss_error	fitted_r1_rho	residuals	weighted_residuals
1	113.9	0	59.3203	0.728978	1.5708	59.3203	0.728978	59.0509	-0.26941	-0.369572
2	167.5	0	57.7943	0.67384	1.5708	57.7943	0.67384	56.7351	-1.05912	-1.57176
3	220.1	0	54.3033	0.653569	1.5708	54.3033	0.653569	54.178	-0.125217	-0.191589
4	272	0	51.4967	0.622459	1.5708	51.4967	0.622459	51.6067	0.110067	0.176826
5	323.7	0	49.3745	0.642935	1.5708	49.3745	0.642935	49.1587	-0.21584	-0.335711
6	374.7	0	46.2159	0.645103	1.5708	46.2159	0.645103	46.942	0.726106	1.12556
7	425.2	0	46.5359	0.61936	1.5708	46.5359	0.61936	44.9751	-1.56077	-2.51997
8	475.5	0	44.5566	0.639282	1.5708	44.5566	0.639282	43.2439	-1.31265	-2.05331
9	525.6	0	42.8725	0.631828	1.5708	42.8725	0.631828	41.7313	-1.14125	-1.80627
10	625.4	0	40.9559	0.554458	1.5708	40.9559	0.554458	39.2583	-1.69757	-3.06168
11	723.8	0	38.5728	0.550885	1.5708	38.5728	0.550885	37.3756	-1.19722	-2.17326
12	821.5	0	37.0141	0.61131	1.5708	37.0141	0.61131	35.9036	-1.11052	-1.81662
13	919.7	0	36.1499	0.619302	1.5708	36.1499	0.619302	34.7123	-1.43762	-2.32135
14	1016.6	0	34.7214	0.532546	1.5708	34.7214	0.532546	33.7427	-0.978666	-1.83771
15	1256.4	0	32.8085	0.5254	1.5708	32.8085	0.5254	31.9141	-0.894362	-1.70225
16	1493.2	0	30.7017	0.524201	1.5708	30.7017	0.524201	30.5854	-0.116217	-0.221703
17	1728.3	0	29.9214	0.512406	1.5708	29.9214	0.512406	29.5342	-0.387131	-0.755516
18	1964	0	28.5263	0.548629	1.5708	28.5263	0.548629	28.6545	0.128196	0.233665
19	2196	0	28.2076	0.51623	1.5708	28.2076	0.51623	27.912	-0.295632	-0.572674
20	2427.3	0	27.0761	0.558305	1.5708	27.0761	0.558305	27.2675	0.191358	0.342748
21	2658.5	0	26.0345	0.527434	1.5708	26.0345	0.527434	26.7021	0.66756	1.26567
22	2884.9	0	26.3134	0.490844	1.5708	26.3134	0.490844	26.2134	-0.0999996	-0.20373
23	3343	0	24.5977	0.534861	1.5708	24.5977	0.534861	25.387	0.789341	1.47579
24	220.1	0	55.0809	0.702329	1.5708	55.0809	0.702329	54.178	-0.902828	-1.28548
25	1016.6	0	34.0028	0.524631	1.5708	34.0028	0.524631	33.7427	-0.260146	-0.495865
26	2196	0	27.7964	0.516676	1.5708	27.7964	0.516676	27.912	0.115612	0.223762
27	167.5	-600	4.20056	0.389181	0.272236	34.0632	5.45105	4.3444	0.143838	0.369592
28	167.5	-500	5.62944	0.413586	0.32325	39.0997	4.14212	5.44109	-0.188355	-0.45542
29	167.5	-400	7.37591	0.399202	0.396565	38.7567	2.7029	7.38315	0.00724203	0.0181413
30	167.5	-350	8.71183	0.44839	0.446358	38.5707	2.42386	8.94152	0.229689	0.512253
31	167.5	-300	10.6703	0.440445	0.509219	38.8897	1.86573	11.1702	0.49993	1.13506
32	167.5	-250	14.4495	0.41125	0.590307	42.4651	1.33574	14.4384	-0.0110593	-0.0268919
33	167.5	-200	19.6754	0.428308	0.697192	45.0562	1.04333	19.3157	-0.359745	-0.83992
34	167.5	-150	26.5883	0.446163	0.840461	46.4088	0.80576	26.5572	-0.0311218	-0.0697543
35	167.5	-100	37.5466	0.525286	1.03257	50.2616	0.712911	36.6646	-0.881993	-1.67907
36	167.5	-50	48.7502	0.574982	1.28071	52.9273	0.626245	48.3349	-0.415283	-0.722254
37	167.5	50	58.1646	0.630505	1.86088	63.1805	0.686714	57.0756	-1.08895	-1.72711
38	167.5	100	50.9663	0.607894	2.10902	68.4644	0.824909	50.9454	-0.0209209	-0.0344154
39	167.5	150	43.257	0.5761	2.30113	76.445	1.0395	43.1065	-0.150462	-0.261174
40	167.5	200	36.3693	0.499692	2.4444	85.5507	1.21586	36.1275	-0.241864	-0.484025
41	167.5	250	30.9116	0.475409	2.55129	95.5995	1.5417	30.3662	-0.545405	-1.14723
42	167.5	300	25.6651	0.455941	2.63237	101.986	1.93052	25.4103	-0.254827	-0.558903
43	167.5	350	20.6179	0.409516	2.69523	102.461	2.21692	20.8907	0.272778	0.666099
44	167.5	400	16.2974	0.434481	2.74503	98.5558	2.93719	16.7622	0.464783	1.06974
45	167.5	500	10.5524	0.36626	2.81834	87.8898	3.67861	10.3699	-0.182524	-0.498344
46	167.5	600	7.01924	0.411328	2.86936	73.0494	5.75374	6.70489	-0.314343	-0.764217
47	220.1	-800	4.13649	0.447031	0.268482	34.0365	6.41411	4.15495	0.0184613	0.0412977
48	220.1	-700	4.54959	0.349694	0.304641	31.6202	3.94535	4.85639	0.306801	0.87734
49	220.1	-600	5.65033	0.34941	0.351592	33.7188	2.9877	5.91167	0.261348	0.747969
50	220.1	-500	7.69821	0.361072	0.414674	37.7585	2.2511	7.58352	-0.114689	-0.317634
51	220.1	-400	10.688	0.374258	0.503035	39.8013	1.62547	10.3947	-0.293295	-0.783672
52	220.1	-300	15.2976	0.430558	0.632966	40.2375	1.23673	15.4164	0.118785	0.275887
53	220.1	-200	24.4979	0.456502	0.833207	43.179	0.835265	24.6633	0.165357	0.362227
54	220.1	-150	32.2008	0.454171	0.972589	46.2865	0.665839	31.6018	-0.599007	-1.3189
55	220.1	-100	39.5124	0.502033	1.14434	47.282	0.605822	39.9151	0.402698	0.802134
56	220.1	-50	47.6297	0.582253	1.34742	49.991	0.61231	48.2631	0.633419	1.08788
57	220.1	50	55.063	0.604937	1.79417	57.8079	0.636165	55.6421	0.579079	0.957254
58	220.1	100	52.5655	0.589311	1.99725	63.0295	0.711093	52.8898	0.324392	0.550461
59	220.1	150	47.152	0.550629	2.169	68.1819	0.80697	47.7964	0.644342	1.17019
60	220.1	200	42.2351	0.512415	2.30839	75.5618	0.937146	42.0453	-0.189879	-0.370557
61	220.1	300	30.8448	0.497338	2.50863	84.6687	1.42673	31.0635	0.218707	0.439755
62	220.1	400	21.5397	0.416792	2.63856	86.4938	1.80695	21.331	-0.208679	-0.50068
63	220.1	500	14.4582	0.411579	2.72692	79.4038	2.55901	13.8452	-0.612987	-1.48935
64	220.1	600	9.4784	0.367841	2.79	65.9943	3.14103	9.16274	-0.315663	-0.85815
65	220.1	700	6.78425	0.372322	2.83695	56.458	4.19334	6.51936	-0.264896	-0.711471
66	220.1	800	5.42152	0.403629	2.87311	52.2983	5.80384	5.02338	-0.398149	-0.986424
67	323.7	-1200	3.75722	0.411674	0.263479	29.6484	6.13863	3.92242	0.165204	0.401298
68	323.7	-1000	4.47098	0.433828	0.313056	29.2629	4.61856	4.82438	0.353398	0.814604
69	323.7	-800	6.31897	0.395057	0.384487	33.4732	2.83767	6.40591	0.0869388	0.220066
70	323.7	-600	9.46832	0.405296	0.494746	35.5628	1.81244	9.47274	0.00442183	0.0109101
71	323.7	-450	13.9527	0.447495	0.623584	37.2972	1.31868	13.9157	-0.036949	-0.0825686
72	323.7	-350	18.7067	0.453343	0.74638	38.3866	0.986456	18.8318	0.125146	0.276053
73	323.7	-250	25.3982	0.448817	0.913163	39.4303	0.717638	26.1421	0.743847	1.65735
74	323.7	-150	35.4466	0.547192	1.13686	42.6558	0.664847	35.9631	0.516588	0.944072
75	323.7	-100	41.2268	0.656818	1.27117	44.9825	0.719531	41.2083	-0.0184856	-0.0281441
76	323.7	-50	44.4959	0.62196	1.41754	45.5128	0.636801	45.8647	1.36883	2.20084
77	323.7	50	49.5446	0.605805	1.72405	50.682	0.620261	50.5294	0.984805	1.62561
78	323.7	100	49.1308	0.625132	1.87042	53.6409	0.684822	49.8784	0.74755	1.19583
79	323.7	150	46.7552	0.607515	2.00473	56.3928	0.738108	47.5423	0.78715	1.29569
80	323.7	250	38.8249	0.521691	2.22843	60.8657	0.833826	39.8772	1.0523	2.01709
81	323.7	350	30.0693	0.529562	2.39521	63.0332	1.15134	30.8748	0.805507	1.52108
82	323.7	450	21.889	0.511819	2.51801	60.5713	1.50652	22.5455	0.65649	1.28266
83	323.7	600	14.5375	0.4393	2.64685	58.0482	1.96214	13.6279	-0.909599	-2.07057
84	323.7	800	8.17544	0.435173	2.75711	46.6688	3.12011	7.76155	-0.413892	-0.951096
85	323.7	1000	5.16306	0.407345	2.82854	36.5599	4.34219	5.26181	0.0987501	0.242424
86	323.7	1200	3.63372	0.467579	2.87811	27.8277	6.95461	4.05531	0.421595	0.901654
87	525.6	-2000	3.47814	0.381291	0.256989	26.716	5.98125	3.63035	0.152212	0.399203
88	525.6	-1500	5.1355	0.357178	0.337031	31.7054	3.31148	5.02307	-0.112428	-0.314768
89	525.6	-1250	6.35397	0.351491	0.398036	31.697	2.36999	6.33555	-0.0184265	-0.0524239
90	525.6	-1000	8.19289	0.379019	0.483917	31.069	1.76771	8.51927	0.326383	0.861124
91	525.6	-750	12.0566	0.416168	0.611263	32.7916	1.27089	12.3844	0.327817	0.787703
92	525.6	-500	19.324	0.466496	0.810354	35.1163	0.890719	19.4905	0.166508	0.356933
93	525.6	-300	28.6329	0.467672	1.05214	37.3508	0.620416	28.6308	-0.00211544	-0.00452335
94	525.6	-200	33.2249	0.499881	1.2072	37.7644	0.572342	33.9549	0.729939	1.46023
95	525.6	-100	39.0197	0.507969	1.38278	40.3644	0.526362	38.7401	-0.279662	-0.55055
96	525.6	-50	40.2743	0.501861	1.47595	40.6218	0.506403	40.5362	0.261948	0.521953
97	525.6	50	41.4172	0.537062	1.66564	41.775	0.541923	42.2229	0.805686	1.50017
98	525.6	100	41.3033	0.534321	1.75881	42.7307	0.553668	41.9732	0.66989	1.25372
99	525.6	200	39.0199	0.51017	1.9344	44.3985	0.58412	39.4289	0.408999	0.801692
100	525.6	300	34.9502	0.500592	2.08945	45.7262	0.664036	34.9091	-0.0411552	-0.0822132
101	525.6	500	24.2646	0.476003	2.33124	44.5279	0.908789	24.2272	-0.0373909	-0.0785519
102	525.6	750	14.961	0.419227	2.53033	41.6099	1.28012	14.33	-0.631096	-1.50538
103	525.6	1200	7.06554	0.357289	2.72876	34.1308	2.24696	6.87651	-0.189031	-0.529071
104	525.6	1800	3.82076	0.348778	2.85749	26.6618	4.50829	3.99511	0.174351	0.49989
105	525.6	2500	2.45211	0.414472	2.93437	15.5483	9.90801	2.91788	0.465775	1.12378
106	525.6	3200	2.23735	0.362082	2.9788	15.7337	14.0051	2.48531	0.247964	0.684828
107	1016.6	-4000	3.37041	0.359443	0.248881	26.5492	6.01428	3.26156	-0.10885	-0.30283
108	1016.6	-3000	4.38267	0.376855	0.326722	26.236	3.70488	4.38606	0.00338961	0.00899446
109	1016.6	-2500	4.98962	0.370739	0.386217	23.8361	2.644	5.47856	0.488941	1.31883
110	1016.6	-2000	7.02939	0.384631	0.470266	26.9859	1.89116	7.33305	0.303658	0.789479
111	1016.6	-1500	9.94123	0.367333	0.595625	27.5062	1.17613	10.6547	0.713457	1.94226
112	1016.6	-1000	17.0155	0.420781	0.79363	31.6673	0.830465	16.7474	-0.268097	-0.637141
113	1016.6	-750	20.6563	0.424294	0.935179	30.8796	0.656241	21.2747	0.618385	1.45744
114	1016.6	-500	25.4818	0.439366	1.1137	31.1927	0.545889	26.5622	1.08044	2.45908
115	1016.6	-250	30.2263	0.46808	1.32966	31.941	0.496403	31.4222	1.19584	2.55478
116	1016.6	-75	32.4115	0.495662	1.49715	32.5777	0.49836	33.4376	1.0261	2.07017
117	1016.6	75	33.455	0.489742	1.64444	33.6269	0.492407	33.6696	0.214542	0.438071
118	1016.6	250	32.5348	0.492856	1.81193	34.3891	0.522677	32.0786	-0.456173	-0.925572
119	1016.6	500	28.2086	0.446354	2.02789	34.5792	0.554565	27.3322	-0.876451	-1.96358
120	1016.6	750	22.2164	0.457391	2.20641	33.2888	0.70728	21.7393	-0.477154	-1.04321
121	1016.6	1000	16.6747	0.406709	2.34796	30.9967	0.802863	16.863	0.188369	0.463155
122	1016.6	1500	10.7141	0.394406	2.54597	29.9618	1.26153	10.4531	-0.260991	-0.661732
123	1016.6	2000	6.81105	0.380527	2.67133	25.9225	1.87137	7.12456	0.31351	0.823883
124	1016.6	2500	4.57039	0.355248	2.75538	20.8815	2.53617	5.3281	0.75771	2.13291
125	1016.6	3000	3.94999	0.38407	2.81487	22.0353	3.77406	4.28701	0.337021	0.877499
126	1016.6	4000	2.7384	0.367076	2.89271	16.1325	6.13824	3.22021	0.481811	1.31256
127	1728.3	-7000	3.26227	0.343464	0.242059	26.0483	6.07786	3.0674	-0.194879	-0.567391
128	1728.3	-5500	4.25	0.372188	0.304466	28.3197	4.19655	3.79953	-0.450473	-1.21034
129	1728.3	-4500	5.46978	0.353555	0.366696	29.8519	2.78763	4.71734	-0.752438	-2.12821
130	1728.3	-3500	6.61738	0.367076	0.458675	26.0734	1.89252	6.40951	-0.207872	-0.56629
131	1728.3	-2500	9.84845	0.476837	0.604877	26.5357	1.48121	9.81536	-0.0330882	-0.069391
132	1728.3	-1800	13.577	0.371223	0.76508	26.2719	0.777287	14.2199	0.642962	1.73201
133	1728.3	-1200	24.7132	0.428354	0.96389	35.724	0.635678	19.8995	-4.81373	-11.2377
134	1728.3	-600	25.8019	0.472226	1.23665	28.6859	0.529201	26.3658	0.563822	1.19397
135	1728.3	-250	28.2769	0.476123	1.42714	28.8294	0.486088	28.957	0.680011	1.42822
136	1728.3	-100	28.3907	0.47725	1.513	28.4794	0.478848	29.4527	1.06204	2.22534
137	1728.3	100	28.6778	0.47412	1.62859	28.7675	0.475707	29.4103	0.732535	1.54504
138	1728.3	250	28.5804	0.457533	1.71445	29.1392	0.467109	28.8505	0.270057	0.590245
139	1728.3	600	25.3824	0.451506	1.90494	28.2157	0.505986	26.1107	0.72831	1.61307
140	1728.3	1200	20.0133	0.410343	2.1777	28.7584	0.60902	19.4775	-0.535837	-1.30583
141	1728.3	1800	13.7595	0.397734	2.37651	26.6525	0.83233	13.8159	0.0563386	0.141649
142	1728.3	2500	9.34625	0.359762	2.53672	24.9826	1.12131	9.53536	0.189114	0.525665
143	1728.3	3500	6.84099	0.383387	2.68292	27.2141	1.97487	6.27437	-0.566624	-1.47794
144	1728.3	4500	4.74985	0.466193	2.7749	24.2513	3.65497	4.65421	-0.0956353	-0.205141
145	1728.3	5500	4.20936	0.357505	2.83713	27.8676	4.0354	3.76876	-0.440608	-1.23245
146	1728.3	7000	3.11014	0.344561	2.89953	23.4006	6.09664	3.05568	-0.0544669	-0.158076

### Sheet: A1447-C1p_individual_7_relaxati
fit_type	r1	r2	kex_ab	pop_b	shift_ab	kex_ac	pop_c	shift_ac	chi2	red_chi2	r1_mc_value	r1_mc_error	r2_mc_value	r2_mc_error	kex_ab_mc_value	kex_ab_mc_error	pop_b_mc_value	pop_b_mc_error	shift_ab_mc_value	shift_ab_mc_error	kex_ac_mc_value	kex_ac_mc_error	pop_c_mc_value	pop_c_mc_error	shift_ac_mc_value	shift_ac_mc_error
Model(three_state_palmer2005)	1.87324	21.3446	1262.35	0.0321504	359.309	16198.1	0.0245035	-416.259	318.723	2.30959	1.8698	0.0669653	21.3087	1.22232	1261.18	39.7207	0.0323047	0.000811701	359.194	4.29912	16216.5	2358.19	0.0279168	0.014089	-431.292	132.033

### Sheet: A1447-C2_individual_5_fitted_r1
fit_#	sl_strength	sl_offset	r1_rho	r1_rho_mc_error	theta	r2_eff	r2_eff_gauss_error	fitted_r1_rho	residuals	weighted_residuals
1	113.9	0	43.4407	0.240112	1.5708	43.4407	0.240112	43.307	-0.133745	-0.55701
2	167.5	0	40.6992	0.236308	1.5708	40.6992	0.236308	40.9471	0.24791	1.0491
3	220.1	0	38.3938	0.22073	1.5708	38.3938	0.22073	38.5935	0.199698	0.904718
4	272	0	36.7495	0.234359	1.5708	36.7495	0.234359	36.6209	-0.128591	-0.548692
5	323.7	0	34.9876	0.227742	1.5708	34.9876	0.227742	35.0112	0.0235666	0.10348
6	374.7	0	33.6772	0.213206	1.5708	33.6772	0.213206	33.7153	0.038104	0.178719
7	425.2	0	32.6256	0.219901	1.5708	32.6256	0.219901	32.6621	0.0365169	0.166061
8	475.5	0	32.0389	0.231328	1.5708	32.0389	0.231328	31.7952	-0.243685	-1.05341
9	525.6	0	31.308	0.211566	1.5708	31.308	0.211566	31.077	-0.231088	-1.09228
10	625.4	0	29.9572	0.215673	1.5708	29.9572	0.215673	29.9728	0.0156774	0.0726907
11	723.8	0	29.6811	0.235514	1.5708	29.6811	0.235514	29.1891	-0.491999	-2.08904
12	821.5	0	29.2033	0.228573	1.5708	29.2033	0.228573	28.6143	-0.588975	-2.57675
13	919.7	0	28.6345	0.227089	1.5708	28.6345	0.227089	28.1784	-0.456112	-2.00852
14	1016.6	0	28.2926	0.191162	1.5708	28.2926	0.191162	27.8472	-0.445431	-2.33013
15	1256.4	0	27.6483	0.233725	1.5708	27.6483	0.233725	27.2965	-0.351846	-1.50539
16	1493.2	0	26.7471	0.199784	1.5708	26.7471	0.199784	26.971	0.223944	1.12093
17	1728.3	0	26.8301	0.227061	1.5708	26.8301	0.227061	26.763	-0.0670714	-0.295389
18	1964	0	26.2596	0.215976	1.5708	26.2596	0.215976	26.6213	0.361628	1.67439
19	2196	0	26.327	0.219466	1.5708	26.327	0.219466	26.5222	0.195212	0.889484
20	2427.3	0	26.2594	0.218255	1.5708	26.2594	0.218255	26.4494	0.190096	0.870981
21	2658.5	0	26.5419	0.211387	1.5708	26.5419	0.211387	26.3944	-0.147576	-0.69813
22	2884.9	0	26.8889	0.185248	1.5708	26.8889	0.185248	26.3524	-0.536449	-2.89584
23	3343	0	26.6466	0.220931	1.5708	26.6466	0.220931	26.2917	-0.35488	-1.60629
24	220.1	0	38.558	0.233815	1.5708	38.558	0.233815	38.5935	0.0355259	0.15194
25	1016.6	0	27.9977	0.210518	1.5708	27.9977	0.210518	27.8472	-0.150499	-0.714901
26	2196	0	26.379	0.206119	1.5708	26.379	0.206119	26.5222	0.143239	0.694936
27	167.5	-600	5.07953	0.1678	0.272236	35.945	2.37873	5.12674	0.0472057	0.281321
28	167.5	-500	6.21765	0.17963	0.32325	37.7934	1.81669	6.51642	0.298775	1.66328
29	167.5	-400	9.2845	0.197413	0.396565	46.9827	1.34336	9.13584	-0.148659	-0.753034
30	167.5	-350	11.4584	0.177531	0.446358	49.8126	0.969047	11.259	-0.199347	-1.12288
31	167.5	-300	14.2803	0.190898	0.509219	51.5111	0.813774	14.2423	-0.0379985	-0.199051
32	167.5	-250	18.5048	0.186763	0.590307	53.7703	0.609565	18.3588	-0.145924	-0.781333
33	167.5	-200	23.339	0.204545	0.697192	52.8013	0.499537	23.6001	0.261038	1.27618
34	167.5	-150	29.6033	0.249985	0.840461	51.1994	0.45164	29.4779	-0.125355	-0.501449
35	167.5	-100	35.5732	0.272311	1.03257	47.2994	0.369654	35.4032	-0.169974	-0.624189
36	167.5	-50	40.3857	0.260569	1.28071	43.746	0.283811	40.163	-0.222693	-0.854639
37	167.5	50	35.8389	0.255321	1.86088	38.7942	0.278095	36.0647	0.225789	0.884335
38	167.5	100	27.8725	0.228419	2.10902	36.8539	0.310172	28.1835	0.311072	1.36185
39	167.5	150	21.4105	0.197106	2.30113	36.4363	0.356668	20.9361	-0.474334	-2.40649
40	167.5	200	15.6163	0.198276	2.4444	34.0681	0.484435	15.6228	0.00653126	0.0329402
41	167.5	250	12.275	0.180916	2.55129	33.6627	0.590909	12.0203	-0.254741	-1.40806
42	167.5	300	9.73189	0.175731	2.63237	32.3723	0.750845	9.60402	-0.12787	-0.727645
43	167.5	350	8.25806	0.165227	2.69523	32.6391	0.904214	7.95698	-0.301081	-1.82223
44	167.5	400	6.85845	0.193223	2.74503	30.7213	1.3157	6.80553	-0.0529257	-0.27391
45	167.5	500	5.31637	0.165513	2.81834	28.8611	1.67982	5.36937	0.0530032	0.320236
46	167.5	600	4.68649	0.181313	2.86936	30.5088	2.56141	4.55612	-0.130377	-0.719071
47	323.7	-1200	4.3862	0.155037	0.263479	27.9159	2.35289	4.39817	0.0119653	0.077177
48	323.7	-1000	5.34951	0.192116	0.313056	30.8831	2.06238	5.17453	-0.174983	-0.910822
49	323.7	-800	6.74735	0.165664	0.384487	31.6267	1.20339	6.6157	-0.131647	-0.794659
50	323.7	-600	9.66857	0.19239	0.494746	33.6997	0.864725	9.62721	-0.0413516	-0.214937
51	323.7	-450	13.85	0.199791	0.623584	35.4486	0.591142	14.1278	0.277744	1.39017
52	323.7	-350	18.9495	0.208932	0.74638	37.977	0.455675	18.8441	-0.105372	-0.504336
53	323.7	-250	24.7001	0.219083	0.913163	37.8381	0.3506	24.9611	0.261015	1.1914
54	323.7	-150	31.4427	0.238205	1.13686	37.6203	0.289486	31.3415	-0.101207	-0.424876
55	323.7	-100	33.7172	0.230288	1.27117	36.6798	0.252296	33.7864	0.0692084	0.30053
56	323.7	-50	34.9598	0.252855	1.41754	35.7301	0.258889	35.1249	0.165116	0.653007
57	323.7	50	32.9238	0.237015	1.72405	33.6456	0.242672	33.4083	0.484479	2.04408
58	323.7	100	30.5005	0.238085	1.87042	33.1562	0.260836	30.6445	0.143979	0.604737
59	323.7	150	27.5052	0.21316	2.00473	32.8372	0.25908	27.2607	-0.244506	-1.14705
60	323.7	250	20.7751	0.215764	2.22843	31.5719	0.345314	20.5352	-0.239867	-1.11171
61	323.7	350	15.2077	0.18728	2.39521	29.8608	0.408996	15.3278	0.120034	0.640932
62	323.7	450	11.7893	0.174587	2.51801	29.4053	0.517977	11.7567	-0.0326453	-0.186986
63	323.7	600	8.70333	0.17369	2.64685	29.4182	0.78298	8.48561	-0.217717	-1.25348
64	323.7	800	6.10831	0.170414	2.75711	27.0845	1.23645	6.20012	0.091811	0.538752
65	323.7	1000	5.05455	0.167068	2.82854	27.773	1.80368	5.00949	-0.0450562	-0.269687
66	323.7	1200	4.32782	0.152338	2.87811	27.0551	2.31426	4.32493	-0.00288942	-0.0189672
67	1016.6	-4000	4.12428	0.168055	0.248881	26.5762	2.84036	4.10431	-0.0199682	-0.118819
68	1016.6	-3000	5.08622	0.159256	0.326722	26.0924	1.58609	5.11269	0.0264725	0.166226
69	1016.6	-2500	6.21175	0.158251	0.386217	27.6061	1.14203	6.04722	-0.164538	-1.03973
70	1016.6	-2000	7.34824	0.163822	0.470266	25.4394	0.813232	7.58832	0.240078	1.46548
71	1016.6	-1500	9.91887	0.1639	0.595625	25.6917	0.528188	10.2961	0.377185	2.30131
72	1016.6	-1000	15.1973	0.190473	0.79363	27.315	0.376832	15.2177	0.0203348	0.10676
73	1016.6	-750	19.0282	0.175583	0.935179	27.9294	0.27205	18.8373	-0.190852	-1.08696
74	1016.6	-500	22.7867	0.201966	1.1137	27.6519	0.251014	22.9591	0.172398	0.8536
75	1016.6	-250	25.9724	0.210376	1.32966	27.3814	0.223112	26.51	0.537592	2.55539
76	1016.6	-75	26.8889	0.215915	1.49715	27.0207	0.21709	27.7602	0.871294	4.03536
77	1016.6	75	27.0156	0.220733	1.64444	27.1481	0.221934	27.6494	0.633773	2.87122
78	1016.6	250	26.8197	0.232749	1.81193	28.2799	0.246837	26.1867	-0.632999	-2.71966
79	1016.6	500	22.0914	0.193903	2.02789	26.7885	0.241009	22.5282	0.436809	2.25272
80	1016.6	750	18.1512	0.194135	2.20641	26.5752	0.300613	18.4775	0.326299	1.68078
81	1016.6	1000	14.8161	0.175195	2.34796	26.5648	0.34695	14.974	0.157896	0.901256
82	1016.6	1500	10.0473	0.172035	2.54597	26.0996	0.553686	10.2049	0.157582	0.915985
83	1016.6	2000	7.42536	0.153018	2.67133	25.8149	0.761671	7.55402	0.128664	0.84084
84	1016.6	2500	5.93915	0.160254	2.75538	25.6849	1.15582	6.03299	0.093843	0.585588
85	1016.6	3000	5.00051	0.162993	2.81487	25.2603	1.62148	5.10615	0.105636	0.648104
86	1016.6	4000	4.07782	0.171711	2.89271	25.8104	2.89915	4.10253	0.0247126	0.14392

### Sheet: A1447-C2_individual_7_relaxatio
fit_type	r1	r2	kex_ab	pop_b	shift_ab	kex_ac	pop_c	shift_ac	chi2	red_chi2	r1_mc_value	r1_mc_error	r2_mc_value	r2_mc_error	kex_ab_mc_value	kex_ab_mc_error	pop_b_mc_value	pop_b_mc_error	shift_ab_mc_value	shift_ab_mc_error	kex_ac_mc_value	kex_ac_mc_error	pop_c_mc_value	pop_c_mc_error	shift_ac_mc_value	shift_ac_mc_error
Model(three_state_palmer2005)	2.67406	26.1116	1709.14	0.00854273	-353.424	80.3796	0.127148	-228.972	144.367	1.85086	2.67679	0.0406269	26.1044	0.0798663	1735.25	202.068	0.00869339	0.00145482	-352.946	18.8791	81.741	11.0844	0.126216	0.0138225	-228.617	8.18315

### Sheet: C1449-C1p_individual_5_fitted_r
fit_#	sl_strength	sl_offset	r1_rho	r1_rho_mc_error	theta	r2_eff	r2_eff_gauss_error	fitted_r1_rho	residuals	weighted_residuals
1	113.9	0	29.6436	0.278992	1.5708	29.6436	0.278992	29.2219	-0.421679	-1.51144
2	167.5	0	27.458	0.276814	1.5708	27.458	0.276814	27.745	0.287024	1.03688
3	220.1	0	26.2303	0.258638	1.5708	26.2303	0.258638	26.5127	0.282417	1.09194
4	272	0	25.6144	0.25497	1.5708	25.6144	0.25497	25.5674	-0.0469752	-0.184238
5	323.7	0	24.7539	0.240547	1.5708	24.7539	0.240547	24.8573	0.103409	0.429893
6	374.7	0	24.2203	0.245326	1.5708	24.2203	0.245326	24.3305	0.110203	0.44921
7	425.2	0	23.5391	0.250494	1.5708	23.5391	0.250494	23.9343	0.395178	1.5776
8	475.5	0	23.3372	0.238363	1.5708	23.3372	0.238363	23.6304	0.293193	1.23002
9	525.6	0	23.2869	0.215968	1.5708	23.2869	0.215968	23.394	0.107079	0.495808
10	625.4	0	22.9696	0.248796	1.5708	22.9696	0.248796	23.0573	0.0877379	0.35265
11	919.7	0	22.7156	0.227585	1.5708	22.7156	0.227585	22.5765	-0.139056	-0.611009
12	1016.6	0	22.2512	0.230416	1.5708	22.2512	0.230416	22.4963	0.245066	1.06358
13	1256.4	0	22.3323	0.240448	1.5708	22.3323	0.240448	22.3683	0.0360363	0.149871
14	1493.2	0	22.0444	0.237387	1.5708	22.0444	0.237387	22.2959	0.251418	1.05911
15	1728.3	0	21.7728	0.235184	1.5708	21.7728	0.235184	22.2507	0.477889	2.03198
16	1964	0	22.1195	0.236874	1.5708	22.1195	0.236874	22.2205	0.100944	0.42615
17	2196	0	22.3769	0.243745	1.5708	22.3769	0.243745	22.1996	-0.17725	-0.727194
18	2427.3	0	21.9635	0.236447	1.5708	21.9635	0.236447	22.1844	0.220937	0.934402
19	2658.5	0	22.7405	0.244046	1.5708	22.7405	0.244046	22.1729	-0.567511	-2.32542
20	2884.9	0	22.0736	0.239918	1.5708	22.0736	0.239918	22.1643	0.0906443	0.377814
21	3343	0	21.9735	0.235366	1.5708	21.9735	0.235366	22.1518	0.178266	0.757398
22	167.5	-600	3.48873	0.26514	0.272236	17.2807	3.74418	3.9234	0.434672	1.63941
23	167.5	-500	4.53728	0.264155	0.32325	23.4583	2.66995	4.56569	0.0284119	0.107558
24	167.5	-400	5.99959	0.278265	0.396565	26.4484	1.89511	5.69964	-0.29995	-1.07793
25	167.5	-350	6.29897	0.264605	0.446358	23.2622	1.44299	6.6082	0.309235	1.16866
26	167.5	-300	8.10587	0.263379	0.509219	26.3649	1.12422	7.90347	-0.202396	-0.768458
27	167.5	-250	10.1078	0.277546	0.590307	27.2474	0.905368	9.78527	-0.322563	-1.1622
28	167.5	-200	12.9787	0.315717	0.697192	28.041	0.770419	12.5295	-0.449148	-1.42263
29	167.5	-150	16.5319	0.32715	0.840461	27.8541	0.591398	16.4083	-0.123674	-0.378033
30	167.5	-100	21.4069	0.361461	1.03257	28.1766	0.490744	21.3269	-0.0800473	-0.221455
31	167.5	-50	25.4374	0.377944	1.28071	27.489	0.411655	26.0079	0.570447	1.50934
32	167.5	50	24.2363	0.385769	1.86088	26.1808	0.420176	25.085	0.848763	2.20019
33	167.5	100	20.3445	0.3886	2.10902	26.7355	0.527524	20.0723	-0.272168	-0.700381
34	167.5	150	16.0178	0.344341	2.30113	26.9277	0.62228	15.3133	-0.70454	-2.04606
35	167.5	200	12.4893	0.326044	2.4444	26.8538	0.795324	11.7429	-0.746341	-2.28908
36	167.5	250	9.34145	0.289647	2.55129	24.7738	0.944031	9.26795	-0.0734972	-0.253747
37	167.5	300	7.75481	0.274775	2.63237	24.8877	1.17152	7.5744	-0.180406	-0.656558
38	167.5	350	6.51861	0.266513	2.69523	24.4408	1.45307	6.39971	-0.118904	-0.446145
39	167.5	400	5.00276	0.248489	2.74503	19.7668	1.69905	5.56606	0.563299	2.2669
40	167.5	500	4.39588	0.259197	2.81834	22.057	2.62179	4.5076	0.111719	0.431018
41	167.5	600	3.44387	0.260299	2.86936	16.6601	3.67862	3.89589	0.452022	1.73655
42	323.7	-1200	3.65319	0.268369	0.263479	20.685	4.03834	3.7698	0.116614	0.434527
43	323.7	-1000	3.79174	0.282808	0.313056	16.9416	3.03426	4.32101	0.529274	1.8715
44	323.7	-800	5.24663	0.271854	0.384487	22.549	1.96547	5.2709	0.0242675	0.0892666
45	323.7	-600	7.22119	0.267828	0.494746	23.7378	1.20509	7.07298	-0.148214	-0.553394
46	323.7	-450	9.74083	0.287698	0.623584	23.9008	0.851329	9.61631	-0.124525	-0.432833
47	323.7	-350	12.4677	0.311423	0.74638	24.2216	0.679001	12.3449	-0.122795	-0.394302
48	323.7	-250	16.4558	0.311172	0.913163	24.8315	0.498017	16.2055	-0.250285	-0.804332
49	323.7	-150	20.7812	0.333903	1.13686	24.7253	0.405799	20.8667	0.0854611	0.255946
50	323.7	-100	23.0809	0.377349	1.27117	25.0533	0.4134	22.9695	-0.1114	-0.295216
51	323.7	-50	23.8781	0.383894	1.41754	24.3902	0.393056	24.4163	0.538182	1.4019
52	323.7	50	24.4528	0.374668	1.72405	24.9786	0.383609	24.1759	-0.276833	-0.738876
53	323.7	100	22.6497	0.360246	1.87042	24.5809	0.394667	22.5589	-0.0907846	-0.252007
54	323.7	150	20.9	0.345094	2.00473	24.8695	0.419387	20.385	-0.51493	-1.49215
55	323.7	250	16.189	0.314171	2.22843	24.4055	0.502794	15.7975	-0.391419	-1.24588
56	323.7	350	12.8856	0.294973	2.39521	25.128	0.643514	12.0877	-0.797836	-2.70477
57	323.7	450	9.92118	0.303376	2.51801	24.4297	0.896915	9.4702	-0.450975	-1.48652
58	323.7	600	7.24706	0.283609	2.64685	23.8525	1.27415	7.01177	-0.235297	-0.829651
59	323.7	800	4.96909	0.241431	2.75711	20.5762	1.75332	5.24984	0.280743	1.16283
60	323.7	1000	4.04479	0.262006	2.82854	19.6097	2.81901	4.31268	0.267896	1.02248
61	323.7	1200	3.48522	0.257818	2.87811	18.2087	3.88605	3.76608	0.280854	1.08935
62	625.4	-2400	3.37836	0.253842	0.254914	17.5822	4.08508	3.67105	0.292693	1.15305
63	625.4	-1800	3.93597	0.285525	0.334396	16.5448	2.6952	4.54891	0.61294	2.14671
64	625.4	-1400	9.94187	0.302574	0.420118	47.6661	1.84258	5.72238	-4.21949	-13.9453
65	625.4	-1100	7.11781	0.290914	0.51697	21.6701	1.20473	7.2938	0.175994	0.604968
66	625.4	-750	10.7462	0.306758	0.695053	22.7294	0.752697	10.6829	-0.0633291	-0.206446
67	625.4	-500	15.0516	0.325746	0.896367	23.1294	0.535281	14.8397	-0.211938	-0.650622
68	625.4	-300	19.6153	0.348811	1.12353	23.5735	0.429288	19.1196	-0.495747	-1.42125
69	625.4	-200	21.3233	0.344803	1.26128	23.2571	0.380113	21.1189	-0.204399	-0.5928
70	625.4	-100	22.4032	0.389087	1.41224	22.9142	0.399038	22.551	0.147815	0.379902
71	625.4	-50	23.2315	0.372354	1.49102	23.3645	0.374734	22.9358	-0.295619	-0.79392
72	625.4	50	22.5707	0.389912	1.65058	22.6995	0.392404	22.9064	0.335666	0.860878
73	625.4	100	22.7499	0.368223	1.72935	23.2699	0.377641	22.495	-0.254908	-0.692265
74	625.4	200	21.7865	0.364126	1.88031	23.7677	0.401409	21.0272	-0.75932	-2.08532
75	625.4	300	19.5328	0.338117	2.01807	23.4719	0.41614	19.0183	-0.514436	-1.52147
76	625.4	500	14.4762	0.320642	2.24523	22.1861	0.526934	14.7648	0.288668	0.900283
77	625.4	750	10.9832	0.277491	2.44654	23.3072	0.681839	10.6472	-0.335981	-1.21078
78	625.4	1100	7.47033	0.277959	2.62462	23.1132	1.15234	7.28236	-0.187962	-0.676223
79	625.4	1400	5.40111	0.253555	2.72147	20.3707	1.55243	5.71771	0.316598	1.24864
80	625.4	1800	3.51665	0.248091	2.8072	12.6518	2.35425	4.54726	1.03062	4.15418
81	625.4	2400	3.14288	0.249009	2.88668	13.8788	4.01084	3.6706	0.527717	2.11927

### Sheet: C1449-C1p_individual_7_relaxati
fit_type	r1	r2	kex_ab	pop_b	shift_ab	chi2	red_chi2	r1_mc_value	r1_mc_error	r2_mc_value	r2_mc_error	kex_ab_mc_value	kex_ab_mc_error	pop_b_mc_value	pop_b_mc_error	shift_ab_mc_value	shift_ab_mc_error
Model(two_state_palmer2005)	2.41387	22.1151	1259.34	0.0563636	-78.3484	322.896	4.24863	2.41286	0.0588464	22.1118	0.0733943	1259.82	93.2364	0.0644487	0.030151	-78.4454	14.7936

### Sheet: U1450-C1p_individual_5_fitted_r
fit_#	sl_strength	sl_offset	r1_rho	r1_rho_mc_error	theta	r2_eff	r2_eff_gauss_error	fitted_r1_rho	residuals	weighted_residuals
1	113.9	0	50.5978	0.458405	1.5708	50.5978	0.458405	50.9528	0.354982	0.774385
2	167.5	0	49.2741	0.494066	1.5708	49.2741	0.494066	49.6853	0.411202	0.832283
3	220.1	0	47.4333	0.417278	1.5708	47.4333	0.417278	47.9122	0.478924	1.14773
4	272	0	45.4005	0.449176	1.5708	45.4005	0.449176	45.9589	0.558368	1.24309
5	323.7	0	43.1034	0.43678	1.5708	43.1034	0.43678	43.979	0.875616	2.00471
6	374.7	0	40.878	0.422125	1.5708	40.878	0.422125	42.0924	1.21434	2.87674
7	475.5	0	38.2951	0.435774	1.5708	38.2951	0.435774	38.7492	0.454027	1.04188
8	625.4	0	34.433	0.378308	1.5708	34.433	0.378308	34.8764	0.443351	1.17193
9	821.5	0	30.3549	0.378324	1.5708	30.3549	0.378324	31.433	1.0781	2.84968
10	1016.6	0	28.6246	0.370216	1.5708	28.6246	0.370216	29.1807	0.556134	1.50219
11	1493.2	0	25.4648	0.353431	1.5708	25.4648	0.353431	26.0445	0.57962	1.63998
12	1964	0	24.269	0.336441	1.5708	24.269	0.336441	24.362	0.092961	0.276307
13	2427.3	0	24.0111	0.369622	1.5708	24.0111	0.369622	23.2969	-0.714226	-1.93232
14	2884.9	0	23.7747	0.34916	1.5708	23.7747	0.34916	22.5634	-1.21127	-3.46909
15	3343	0	23.4852	0.347813	1.5708	23.4852	0.347813	22.0297	-1.45548	-4.18466
16	220.1	0	47.9767	0.48028	1.5708	47.9767	0.48028	47.9122	-0.0644628	-0.134219
17	1016.6	0	28.1686	0.345649	1.5708	28.1686	0.345649	29.1807	1.01215	2.92827
18	2427.3	0	24.0395	0.333114	1.5708	24.0395	0.333114	23.2969	-0.742665	-2.22946
19	167.5	-600	10.8118	0.278588	0.272236	123.886	3.94578	10.0453	-0.766482	-2.75131
20	167.5	-500	16.6229	0.310572	0.32325	146.928	3.134	16.34	-0.282834	-0.910688
21	167.5	-400	22.4768	0.314531	0.396565	139.256	2.14179	22.7782	0.3014	0.95825
22	167.5	-350	23.875	0.335138	0.446358	119.389	1.82151	24.9708	1.09573	3.2695
23	167.5	-300	26.784	0.347398	0.509219	106.289	1.47714	26.9061	0.122176	0.351688
24	167.5	-250	28.9633	0.345074	0.590307	89.0299	1.12351	29.2763	0.312934	0.90686
25	167.5	-200	33.8963	0.362451	0.697192	79.372	0.884251	32.6945	-1.20182	-3.31583
26	167.5	-150	40.4785	0.408494	0.840461	71.3372	0.738002	37.5584	-2.92017	-7.14862
27	167.5	-100	45.7685	0.464777	1.03257	61.369	0.630878	43.6407	-2.12789	-4.57831
28	167.5	-50	50.6829	0.467704	1.28071	55.0209	0.509413	49.0329	-1.65004	-3.52796
29	167.5	50	41.5279	0.430466	1.86088	45.0501	0.46886	43.2559	1.728	4.01425
30	167.5	100	32.8136	0.385111	2.10902	43.7965	0.522908	33.1497	0.336121	0.872788
31	167.5	150	23.2648	0.347353	2.30113	40.3188	0.628164	23.9778	0.713043	2.05279
32	167.5	200	16.97	0.312987	2.4444	38.3137	0.765059	17.3286	0.358588	1.1457
33	167.5	250	12.7992	0.296173	2.55129	36.8576	0.967256	12.8706	0.071396	0.241062
34	167.5	300	10.243	0.288367	2.63237	36.6871	1.23185	9.91616	-0.326847	-1.13344
35	167.5	350	8.10521	0.294957	2.69523	34.7645	1.60899	7.92759	-0.177614	-0.602168
36	167.5	400	6.18498	0.270258	2.74503	30.0546	1.85042	6.55555	0.370568	1.37116
37	167.5	500	4.82719	0.268417	2.81834	30.0245	2.72482	4.8765	0.0493057	0.183691
38	167.5	600	3.75048	0.271818	2.86936	26.219	3.85439	3.95058	0.200095	0.736134
39	323.7	-1200	3.53259	0.261033	0.263479	24.6027	3.95446	5.07961	1.54702	5.92655
40	323.7	-1000	5.9163	0.275449	0.313056	43.2977	2.97217	6.39491	0.478608	1.73756
41	323.7	-800	9.5639	0.29459	0.384487	55.7673	2.13262	9.51953	-0.0443735	-0.150628
42	323.7	-600	18.0937	0.333984	0.494746	73.3889	1.49882	17.2167	-0.87701	-2.6259
43	323.7	-450	27.1836	0.331742	0.623584	75.8542	0.98124	26.9573	-0.226285	-0.682112
44	323.7	-350	34.6036	0.375063	0.74638	72.7211	0.817221	33.6873	-0.916356	-2.44321
45	323.7	-250	40.168	0.406702	0.913163	62.9347	0.650491	39.6379	-0.530145	-1.30352
46	323.7	-150	44.4058	0.451784	1.13686	53.5119	0.548981	44.3472	-0.0586375	-0.129791
47	323.7	-100	45.028	0.416022	1.27117	49.1345	0.45577	45.6281	0.600167	1.44263
48	323.7	-50	45.6455	0.457303	1.41754	46.6869	0.468217	45.6163	-0.0292416	-0.0639435
49	323.7	50	40.4363	0.395217	1.72405	41.3534	0.40465	40.7467	0.310387	0.785357
50	323.7	100	35.0813	0.397837	1.87042	38.2385	0.435851	36.3712	1.28992	3.24233
51	323.7	150	30.6137	0.423462	2.00473	36.7581	0.514589	31.5223	0.908578	2.1456
52	323.7	250	22.7342	0.341882	2.22843	35.1021	0.547234	22.5755	-0.158741	-0.464314
53	323.7	350	16.1581	0.295536	2.39521	32.711	0.645703	16.0487	-0.109463	-0.370387
54	323.7	450	11.8516	0.293973	2.51801	30.8919	0.871544	11.7563	-0.0952697	-0.324077
55	323.7	600	8.82715	0.273374	2.64685	32.2853	1.23376	7.98064	-0.846508	-3.09652
56	323.7	800	5.19201	0.270812	2.75711	24.6921	1.96693	5.46409	0.272082	1.00469
57	323.7	1000	4.3275	0.264812	2.82854	26.5459	2.86268	4.21184	-0.115654	-0.436741
58	323.7	1200	3.37807	0.267534	2.87811	22.3247	4.0478	3.51841	0.140346	0.524591
59	1016.6	-4000	2.98582	0.251207	0.248881	18.2571	4.26531	3.44905	0.46323	1.84401
60	1016.6	-3000	3.53506	0.371076	0.326722	16.9082	3.64843	5.23488	1.69982	4.58079
61	1016.6	-2500	8.08759	0.3517	0.386217	44.9061	2.51075	7.20648	-0.881105	-2.50527
62	1016.6	-2000	9.15463	0.401643	0.470266	36.8484	1.97289	9.86012	0.705498	1.75653
63	1016.6	-1500	17.1013	0.435312	0.595625	49.9801	1.39053	13.0353	-4.06603	-9.34051
64	1016.6	-1000	20.2898	0.427318	0.79363	37.9878	0.843231	18.2288	-2.06097	-4.82303
65	1016.6	-750	22.7491	0.462759	0.935179	34.0428	0.715538	22.0495	-0.699586	-1.51177
66	1016.6	-500	29.2706	0.517864	1.1137	35.8675	0.643336	26.1567	-3.11383	-6.01284
67	1016.6	-250	31.7475	0.551463	1.32966	33.5465	0.584827	29.091	-2.65649	-4.81717
68	1016.6	-75	28.2627	0.375258	1.49715	28.4056	0.3773	29.51	1.24734	3.32397
69	1016.6	75	28.0608	0.382765	1.64444	28.2027	0.384849	28.5563	0.495501	1.29453
70	1016.6	250	26.1364	0.336305	1.81193	27.5961	0.356666	26.1544	0.017999	0.0535197
71	1016.6	500	21.3825	0.33572	2.02789	26.0713	0.417239	21.5142	0.131742	0.392415
72	1016.6	750	16.697	0.328874	2.20641	24.6965	0.50915	16.9622	0.265247	0.806531
73	1016.6	1000	13.1123	0.297083	2.34796	23.8652	0.588043	13.2893	0.176972	0.595698
74	1016.6	1500	8.39964	0.29922	2.54597	22.3337	0.961522	8.59762	0.197981	0.661659
75	1016.6	2000	6.32052	0.293437	2.67133	23.045	1.45195	6.14122	-0.179298	-0.61103
76	1016.6	2500	4.74631	0.273821	2.75538	21.3583	1.97086	4.78722	0.0409117	0.14941
77	1016.6	3000	3.49312	0.252931	2.81487	16.501	2.52235	3.9855	0.492386	1.94672
78	1016.6	4000	3.42407	0.257421	2.89271	25.4802	4.3648	3.14129	-0.282781	-1.09851

### Sheet: U1450-C1p_individual_7_relaxati
fit_type	r1	r2	kex_ab	pop_b	shift_ab	kex_ac	pop_c	shift_ac	chi2	red_chi2	r1_mc_value	r1_mc_error	r2_mc_value	r2_mc_error	kex_ab_mc_value	kex_ab_mc_error	pop_b_mc_value	pop_b_mc_error	shift_ab_mc_value	shift_ab_mc_error	kex_ac_mc_value	kex_ac_mc_error	pop_c_mc_value	pop_c_mc_error	shift_ac_mc_value	shift_ac_mc_error
Model(three_state_palmer2005)	1.99942	19.8353	948.704	0.0303191	-473.017	3760.98	0.00153488	-2188.04	530.082	7.5726	2.00025	0.0662044	19.8215	0.208482	948.102	20.0627	0.0303401	0.000432854	-472.968	2.97663	3772.31	187.897	0.00153883	9.52497e-05	-2189.78	44.9066

### Sheet: U1450-C6_individual_5_fitted_r1
fit_#	sl_strength	sl_offset	r1_rho	r1_rho_mc_error	theta	r2_eff	r2_eff_gauss_error	fitted_r1_rho	residuals	weighted_residuals
1	100	0	60.432	1.0063	1.5708	60.432	1.0063	58.0222	-2.40972	-2.39464
2	150	0	57.371	0.91001	1.5708	57.371	0.91001	56.4544	-0.916578	-1.00722
3	200	0	53.254	0.94303	1.5708	53.254	0.94303	54.5489	1.29487	1.37309
4	200	0	54.3055	0.88978	1.5708	54.3055	0.88978	54.5489	0.243379	0.273528
5	200	0	54.5922	0.89914	1.5708	54.5922	0.89914	54.5489	-0.0432806	-0.0481355
6	250	0	51.7531	0.84476	1.5708	51.7531	0.84476	52.5216	0.76857	0.909809
7	300	0	50.3965	0.86541	1.5708	50.3965	0.86541	50.5262	0.129653	0.149817
8	350	0	48.4927	0.77819	1.5708	48.4927	0.77819	48.6576	0.164917	0.211923
9	400	0	47.2172	0.79445	1.5708	47.2172	0.79445	46.9638	-0.253361	-0.318914
10	450	0	46.1721	0.79513	1.5708	46.1721	0.79513	45.4602	-0.711952	-0.895391
11	500	0	44.2229	0.73092	1.5708	44.2229	0.73092	44.1424	-0.0805826	-0.110248
12	600	0	42.5697	0.68976	1.5708	42.5697	0.68976	42.0023	-0.567394	-0.822596
13	700	0	41.2323	0.69442	1.5708	41.2323	0.69442	40.3964	-0.835978	-1.20385
14	800	0	38.9447	0.70548	1.5708	38.9447	0.70548	39.1856	0.240939	0.341525
15	900	0	39.4931	0.71773	1.5708	39.4931	0.71773	38.2624	-1.2307	-1.71471
16	1000	0	38.4684	0.70214	1.5708	38.4684	0.70214	37.5486	-0.919797	-1.30999
17	1250	0	37.3464	0.66478	1.5708	37.3464	0.66478	36.3539	-0.992438	-1.49288
18	1500	0	36.7598	0.58585	1.5708	36.7598	0.58585	35.6485	-1.11132	-1.89693
19	1750	0	35.5776	0.63304	1.5708	35.5776	0.63304	35.2018	-0.375862	-0.593741
20	2000	0	35.5617	0.62901	1.5708	35.5617	0.62901	34.9027	-0.658981	-1.04765
21	2250	0	34.4971	0.59209	1.5708	34.4971	0.59209	34.6934	0.196201	0.33137
22	2500	0	34.4411	0.5661	1.5708	34.4411	0.5661	34.5414	0.100292	0.177163
23	2750	0	35.2276	0.57702	1.5708	35.2276	0.57702	34.4277	-0.799862	-1.38619
24	3000	0	34.6039	0.60675	1.5708	34.6039	0.60675	34.3406	-0.263326	-0.433994
25	3500	0	34.8823	0.5812	1.5708	34.8823	0.5812	34.2179	-0.664412	-1.14317
26	200	-800	4.95002	0.33921	0.244979	40.1929	5.93313	4.76037	-0.189654	-0.559104
27	200	-700	5.59239	0.38304	0.2783	40.4442	5.1866	5.37386	-0.218527	-0.570506
28	200	-600	6.77662	0.34232	0.321751	43.0401	3.51211	6.30289	-0.473733	-1.38389
29	200	-500	8.36486	0.42496	0.380506	43.4743	3.12885	7.78975	-0.575111	-1.35333
30	200	-400	10.2409	0.39555	0.463648	40.215	2.00831	10.3317	0.0908398	0.229654
31	200	-300	14.4098	0.39858	0.588003	40.6503	1.31018	15.0021	0.592323	1.48608
32	200	-200	23.1985	0.47843	0.785398	43.6497	0.96083	24.0206	0.822123	1.71838
33	200	-150	30.6253	0.57718	0.927295	46.3066	0.903178	31.1107	0.485419	0.841018
34	200	-100	38.7314	0.66543	1.10715	47.7274	0.832073	39.8826	1.15126	1.7301
35	200	-50	47.9868	0.79374	1.32582	50.8143	0.843366	48.7612	0.774424	0.975664
36	200	50	56.7709	0.96422	1.81577	60.1473	1.0245	54.7908	-1.98011	-2.05359
37	200	100	51.5254	0.83246	2.03444	63.7199	1.0408	50.3621	-1.16334	-1.39748
38	200	150	43.4831	0.66373	2.2143	66.397	1.03824	44.0014	0.518292	0.780877
39	200	200	37.1411	0.66034	2.35619	71.5348	1.32356	37.6557	0.514612	0.779314
40	200	300	26.965	0.4822	2.55359	81.4547	1.5794	26.9507	-0.0142696	-0.0295928
41	200	400	18.1253	0.41877	2.67795	79.6373	2.12274	18.4885	0.363114	0.867098
42	200	500	12.574	0.50318	2.76109	73.9909	3.68859	12.3963	-0.177777	-0.353306
43	200	600	9.30359	0.36202	2.81984	68.3098	3.70438	8.70096	-0.602632	-1.66464
44	200	700	6.92802	0.36281	2.86329	58.1413	4.92461	6.62638	-0.301638	-0.831393
45	200	800	5.25451	0.51124	2.89661	45.3692	8.80248	5.44152	0.18701	0.365797
46	500	-2000	5.11109	0.31258	0.244979	42.9311	5.49417	4.6219	-0.489187	-1.565
47	500	-1500	5.98121	0.35242	0.321751	35.086	3.61062	5.97624	-0.00496579	-0.0140905
48	500	-1250	7.30655	0.36511	0.380506	35.8016	2.70263	7.24974	-0.0568084	-0.155592
49	500	-1000	9.23436	0.42807	0.463648	35.1824	2.16862	9.38207	0.147707	0.345053
50	500	-750	12.7542	0.40443	0.588003	35.2695	1.32898	13.2124	0.458216	1.13299
51	500	-500	19.5323	0.43686	0.785398	36.3173	0.878065	20.4459	0.913552	2.09118
52	500	-300	28.4139	0.50404	1.03038	37.6539	0.686214	30.0794	1.66545	3.30421
53	500	-200	34.7364	0.69898	1.19029	39.8546	0.810937	35.8219	1.08552	1.55301
54	500	-100	40.1093	0.65361	1.3734	41.6038	0.679763	41.0038	0.894533	1.3686
55	500	-50	43.4928	1.17256	1.47113	43.9002	1.18429	42.9184	-0.574366	-0.489839
56	500	50	46.1678	0.78804	1.67046	46.602	0.795921	44.5629	-1.60495	-2.03663
57	500	100	46.3124	0.77871	1.76819	48.055	0.809866	44.1509	-2.16153	-2.77578
58	500	200	41.5286	0.62605	1.9513	47.7336	0.726352	41.1185	-0.410062	-0.655
59	500	300	35.4285	0.61193	2.11122	47.1937	0.832817	36.1105	0.681995	1.1145
60	500	500	24.5546	0.46935	2.35619	46.3619	0.942746	24.9743	0.41969	0.894194
61	500	750	15.4491	0.37654	2.55359	44.0282	1.2394	15.1904	-0.25873	-0.687125
62	500	1000	10.1786	0.49031	2.67795	39.9034	2.47627	10.1564	-0.0221121	-0.0450982
63	500	1250	7.7474	0.39108	2.76109	38.9978	2.88729	7.57169	-0.175713	-0.449303
64	500	1500	6.26893	0.35057	2.81984	37.9632	3.59257	6.12332	-0.145608	-0.415346
65	500	2000	4.79031	0.38111	2.89661	37.4778	6.62756	4.66145	-0.128857	-0.338111
66	1000	-4000	4.97851	0.35145	0.244979	40.6772	6.13557	4.59089	-0.387615	-1.1029
67	1000	-3000	5.69243	0.44509	0.321751	32.1982	4.51964	5.89496	0.202528	0.455026
68	1000	-2500	6.86721	0.35855	0.380506	32.6164	2.65607	7.10532	0.238105	0.664078
69	1000	-2000	8.60761	0.39314	0.463648	32.0487	1.99644	9.10376	0.496152	1.26202
70	1000	-1500	12.3106	0.40053	0.588003	33.8278	1.31644	12.6218	0.311199	0.776969
71	1000	-1000	18.3395	0.498	0.785398	33.9316	0.999814	19.0634	0.723914	1.45364
72	1000	-750	22.7941	0.41257	0.927295	34.0704	0.646506	23.8934	1.09931	2.66454
73	1000	-500	29.1776	0.56537	1.10715	35.7852	0.707049	29.6004	0.422803	0.747835
74	1000	-250	34.5491	0.63207	1.32582	36.5367	0.671597	34.9256	0.376487	0.595641
75	1000	-75	37.0354	0.58679	1.49594	37.2283	0.590091	37.1839	0.148558	0.253171
76	1000	75	37.7909	0.68932	1.64566	37.988	0.693198	37.5031	-0.287744	-0.417431
77	1000	250	36.1017	0.58439	1.81577	38.1863	0.620938	35.8588	-0.242892	-0.415633
78	1000	500	30.8202	0.59621	2.03444	37.8384	0.745582	30.8476	0.0274836	0.0460971
79	1000	750	24.0096	0.49535	2.2143	35.9696	0.775539	24.9335	0.923936	1.86522
80	1000	1000	19.2271	0.63534	2.35619	35.7069	1.27367	19.7635	0.536379	0.84424
81	1000	1500	13.1002	0.45729	2.55359	36.394	1.4991	12.8792	-0.221011	-0.483307
82	1000	2000	8.79482	0.37774	2.67795	32.9847	1.92067	9.19918	0.404359	1.07047
83	1000	2500	7.2129	0.40513	2.76109	35.1226	2.98738	7.1445	-0.0683989	-0.168832
84	1000	3000	6.56154	0.47306	2.81984	40.8893	4.79533	5.91286	-0.648681	-1.37124
85	1000	4000	4.54723	0.3572	2.89661	33.3454	6.23079	4.59574	0.0485093	0.135804

### Sheet: U1450-C6_individual_7_relaxatio
fit_type	r1	r2	kex_ab	pop_b	shift_ab	chi2	red_chi2	r1_mc_value	r1_mc_error	r2_mc_value	r2_mc_error	kex_ab_mc_value	kex_ab_mc_error	pop_b_mc_value	pop_b_mc_error	shift_ab_mc_value	shift_ab_mc_error
Model(two_state_palmer2005)	2.74734	33.8719	1374.37	0.0245355	361.456	115.446	1.44307	2.7509	0.0872487	33.862	0.179901	1375.89	55.0787	0.0246025	0.000731323	361.211	6.94217

### Sheet: U1451-C1p_individual_5_fitted_r
fit_#	sl_strength	sl_offset	r1_rho	r1_rho_mc_error	theta	r2_eff	r2_eff_gauss_error	fitted_r1_rho	residuals	weighted_residuals
1	113.9	0	24.5115	0.376424	1.5708	24.5115	0.376424	24.0438	-0.467668	-1.2424
2	167.5	0	22.3283	0.337136	1.5708	22.3283	0.337136	22.7589	0.43068	1.27747
3	220.1	0	21.5414	0.36292	1.5708	21.5414	0.36292	21.775	0.233677	0.64388
4	272	0	21.1906	0.354895	1.5708	21.1906	0.354895	21.0692	-0.121424	-0.34214
5	323.7	0	20.5784	0.346256	1.5708	20.5784	0.346256	20.5646	-0.0137665	-0.0397583
6	374.7	0	19.7914	0.331431	1.5708	19.7914	0.331431	20.2037	0.41232	1.24406
7	475.5	0	19.4313	0.313394	1.5708	19.4313	0.313394	19.7409	0.309546	0.98772
8	625.4	0	19.1553	0.350612	1.5708	19.1553	0.350612	19.3756	0.220298	0.628326
9	821.5	0	18.9456	0.326029	1.5708	18.9456	0.326029	19.1452	0.199667	0.612421
10	1016.6	0	18.6	0.326947	1.5708	18.6	0.326947	19.0293	0.429277	1.31299
11	1493.2	0	18.9452	0.317357	1.5708	18.9452	0.317357	18.9083	-0.0369302	-0.116368
12	1964	0	19.1961	0.325286	1.5708	19.1961	0.325286	18.8631	-0.333004	-1.02373
13	2427.3	0	18.7647	0.325644	1.5708	18.7647	0.325644	18.8415	0.0768089	0.235868
14	2884.9	0	18.7877	0.320324	1.5708	18.7877	0.320324	18.8295	0.0418544	0.130663
15	3343	0	19.1595	0.343483	1.5708	19.1595	0.343483	18.8221	-0.337485	-0.982536
16	220.1	0	21.6292	0.363991	1.5708	21.6292	0.363991	21.775	0.145847	0.400689
17	1016.6	0	18.8468	0.322705	1.5708	18.8468	0.322705	19.0293	0.182532	0.565632
18	2427.3	0	18.5845	0.312809	1.5708	18.5845	0.312809	18.8415	0.257053	0.821757
19	3343	0	18.6574	0.312863	1.5708	18.6574	0.312863	18.8221	0.164638	0.52623
20	113.9	-400	3.48966	0.243803	0.277408	19.0237	3.30637	3.53206	0.0423946	0.173888
21	113.9	-350	3.99166	0.235571	0.314619	20.6251	2.50311	3.90715	-0.0845143	-0.358763
22	113.9	-300	4.27956	0.239435	0.362856	18.4972	1.93066	4.4617	0.182148	0.76074
23	113.9	-250	5.30613	0.247428	0.427501	20.1252	1.45867	5.32071	0.0145827	0.0589371
24	113.9	-200	6.81655	0.278875	0.517691	20.9578	1.1487	6.72227	-0.094272	-0.338044
25	113.9	-150	9.50391	0.275724	0.649448	22.1192	0.7587	9.12216	-0.381757	-1.38456
26	113.9	-100	13.52	0.334291	0.850291	22.2225	0.593173	13.2695	-0.250463	-0.749237
27	113.9	-75	15.9919	0.487778	0.988488	21.9588	0.699595	16.1802	0.188341	0.38612
28	113.9	-50	18.9509	0.36286	1.15714	22.1731	0.432888	19.4385	0.487623	1.34383
29	113.9	-25	22.1483	0.418127	1.35473	23.1079	0.438277	22.3893	0.241048	0.576495
30	113.9	25	24.231	0.381568	1.78686	25.2909	0.399957	23.7523	-0.47874	-1.25467
31	113.9	50	22.0582	0.366031	1.98445	25.8791	0.436669	21.7865	-0.271671	-0.742208
32	113.9	75	18.9843	0.331811	2.1531	26.2487	0.476154	18.9942	0.00982936	0.0296234
33	113.9	100	16.3325	0.323225	2.2913	27.2029	0.573618	16.1055	-0.226984	-0.702247
34	113.9	150	10.8698	0.319538	2.49214	25.854	0.877852	11.2798	0.410035	1.28321
35	113.9	200	7.7109	0.378118	2.6239	24.6097	1.55134	8.03434	0.323445	0.855408
36	113.9	250	5.84511	0.268043	2.71409	23.2607	1.57715	6.04016	0.195051	0.727685
37	113.9	300	4.92114	0.245764	2.77874	23.5898	1.98012	4.84773	-0.073415	-0.298722
38	113.9	350	4.08066	0.243854	2.82697	21.5544	2.58816	4.11882	0.0381618	0.156494
39	113.9	400	3.51895	0.249865	2.86418	19.4143	3.38586	3.65269	0.133735	0.53523
40	167.5	-600	3.34463	0.220642	0.272236	17.6453	3.11589	3.45876	0.114124	0.517238
41	167.5	-500	4.16238	0.216789	0.32325	21.3801	2.19245	3.95799	-0.204398	-0.94284
42	167.5	-400	4.96718	0.2169	0.396565	20.5762	1.48046	4.81441	-0.152771	-0.704339
43	167.5	-350	5.58376	0.237028	0.446358	20.2265	1.28982	5.48386	-0.0998924	-0.421438
44	167.5	-300	6.67614	0.230266	0.509219	20.9383	0.981594	6.4216	-0.254548	-1.10545
45	167.5	-250	7.75323	0.254359	0.590307	20.0569	0.828214	7.76538	0.0121434	0.0477411
46	167.5	-200	9.94706	0.258226	0.697192	20.9492	0.630265	9.71899	-0.228072	-0.883228
47	167.5	-150	12.941	0.294925	0.840461	21.5308	0.532895	12.5306	-0.410491	-1.39184
48	167.5	-100	16.0065	0.292389	1.03257	20.9168	0.396988	16.2958	0.289328	0.989532
49	167.5	-50	20.0166	0.326826	1.28071	21.6015	0.355975	20.3553	0.338741	1.03646
50	167.5	50	21.4259	0.322914	1.86088	23.1364	0.351715	21.8226	0.396715	1.22855
51	167.5	100	18.2217	0.325728	2.10902	23.9216	0.442172	18.3916	0.169872	0.521514
52	167.5	150	14.309	0.260738	2.30113	23.9958	0.47148	14.4368	0.127782	0.49008
53	167.5	200	11.4272	0.267871	2.4444	24.5394	0.653522	11.0996	-0.327583	-1.22291
54	167.5	250	8.64672	0.257099	2.55129	22.9408	0.836982	8.6511	0.00437935	0.0170337
55	167.5	300	6.98061	0.246146	2.63237	22.2194	1.0476	6.96113	-0.0194777	-0.0791308
56	167.5	350	5.95113	0.223798	2.69523	22.1979	1.21986	5.80953	-0.141607	-0.632744
57	167.5	400	5.17978	0.238996	2.74503	22.0012	1.62615	5.01366	-0.166116	-0.695055
58	167.5	500	3.97749	0.223019	2.81834	19.5477	2.25299	4.03835	0.0608623	0.272902
59	167.5	600	3.59031	0.223173	2.86936	21.0433	3.15019	3.49486	-0.0954498	-0.427694
60	272	-1000	3.21584	0.279616	0.265575	16.5393	4.11272	3.38391	0.168068	0.601069
61	272	-800	3.7167	0.228038	0.327739	16.5764	2.24114	3.97366	0.256961	1.12683
62	272	-600	5.00766	0.237075	0.425622	18.523	1.41096	5.12181	0.114148	0.481485
63	272	-500	6.25214	0.304262	0.498225	19.843	1.34265	6.12861	-0.123526	-0.405985
64	272	-400	7.69455	0.271892	0.597177	19.5121	0.866401	7.6777	-0.016857	-0.0619987
65	272	-300	9.91333	0.281386	0.736486	19.2598	0.626529	10.1066	0.193311	0.686997
66	272	-200	13.8873	0.418794	0.936774	20.1898	0.645762	13.781	-0.106295	-0.253813
67	272	-150	16.3845	0.469264	1.06682	20.6891	0.612158	16.0452	-0.33929	-0.723026
68	272	-100	18.2754	0.349868	1.21849	20.4442	0.397213	18.3268	0.0513512	0.146773
69	272	-50	20.0197	0.324992	1.389	20.6209	0.335977	20.1781	0.15836	0.487275
70	272	50	20.7391	0.373716	1.75259	21.3646	0.386348	20.6905	-0.0485952	-0.130032
71	272	100	19.8277	0.352903	1.92311	22.2062	0.400658	19.1762	-0.651513	-1.84615
72	272	150	16.9533	0.305385	2.07477	21.4309	0.398537	16.9938	0.0405402	0.132751
73	272	200	15.0152	0.293528	2.20482	21.9276	0.453001	14.6469	-0.368367	-1.25496
74	272	300	10.8351	0.306119	2.40511	21.3028	0.681121	10.6304	-0.204637	-0.668487
75	272	400	7.90641	0.257215	2.54442	20.1821	0.820351	7.94327	0.0368631	0.143316
76	272	500	6.22914	0.248919	2.64337	19.7422	1.10255	6.25994	0.030805	0.123755
77	272	600	5.39667	0.290153	2.71597	20.8048	1.71864	5.18899	-0.207679	-0.715755
78	272	800	3.96132	0.26123	2.81385	18.9371	2.5564	3.99417	0.0328463	0.125737
79	272	1000	3.26886	0.260573	2.87602	17.3089	3.84016	3.39149	0.122629	0.470612
80	475.5	-1800	3.25895	0.226935	0.258267	18.0021	3.54908	3.31504	0.0560875	0.247152
81	475.5	-1500	3.83267	0.241092	0.306979	19.7802	2.68494	3.75089	-0.0817838	-0.339222
82	475.5	-1250	3.94152	0.263068	0.363496	15.7684	2.10842	4.33918	0.397652	1.51159
83	475.5	-1000	5.2667	0.237378	0.443856	18.6969	1.30538	5.31542	0.0487211	0.205246
84	475.5	-750	7.0706	0.257429	0.565045	19.1129	0.906111	7.04988	-0.0207188	-0.0804835
85	475.5	-500	10.6439	0.301035	0.760288	19.9471	0.636202	10.2808	-0.363131	-1.20627
86	475.5	-300	14.3414	0.324275	1.00795	19.1623	0.453773	14.4912	0.14984	0.462077
87	475.5	-200	17.0711	0.323582	1.17265	19.6966	0.380926	16.8999	-0.171187	-0.529039
88	475.5	-100	19.0688	0.380912	1.36351	19.8135	0.397765	18.8897	-0.179085	-0.470148
89	475.5	-50	19.6844	0.342971	1.46603	19.8774	0.346763	19.497	-0.187384	-0.546354
90	475.5	50	19.764	0.362109	1.67556	19.9579	0.366113	19.5886	-0.175436	-0.484484
91	475.5	100	19.032	0.363724	1.77808	19.7752	0.379817	19.0585	0.0264511	0.072723
92	475.5	200	17.2826	0.334389	1.96894	19.9456	0.393643	17.1479	-0.134714	-0.402865
93	475.5	300	15.1776	0.329233	2.13364	20.3314	0.460698	14.7263	-0.451379	-1.371
94	475.5	500	10.915	0.278104	2.3813	20.5178	0.588106	10.4054	-0.509592	-1.83238
95	475.5	750	7.12594	0.312405	2.57655	19.3059	1.09642	7.09284	-0.0330988	-0.105949
96	475.5	1000	5.34815	0.246606	2.69774	19.1386	1.35475	5.33089	-0.0172575	-0.0699799
97	475.5	1250	4.35407	0.295941	2.7781	19.0319	2.36546	4.34544	-0.00863068	-0.0291635
98	475.5	1500	3.5264	0.259969	2.83461	16.4261	2.88848	3.75373	0.227325	0.87443
99	475.5	1800	2.80817	0.240265	2.88333	11.0915	3.7496	3.31629	0.508117	2.11482

### Sheet: U1451-C1p_individual_7_relaxati
fit_type	r1	r2	kex_ab	pop_b	shift_ab	chi2	red_chi2	r1_mc_value	r1_mc_error	r2_mc_value	r2_mc_error	kex_ab_mc_value	kex_ab_mc_error	pop_b_mc_value	pop_b_mc_error	shift_ab_mc_value	shift_ab_mc_error
Model(two_state_palmer2005)	2.23012	18.8003	809.618	0.0169089	134.784	61.7671	0.657097	2.2295	0.0490063	18.8024	0.0941827	811.371	74.9252	0.0171022	0.0016081	134.726	7.30793

### Sheet: U1451-C6_individual_5_fitted_r1
fit_#	sl_strength	sl_offset	r1_rho	r1_rho_mc_error	theta	r2_eff	r2_eff_gauss_error	fitted_r1_rho	residuals	weighted_residuals
1	113.9	0	35.6691	0.521632	1.5708	35.6691	0.521632	35.9912	0.322018	0.617327
2	167.5	0	34.7816	0.490825	1.5708	34.7816	0.490825	33.5786	-1.203	-2.45097
3	220.1	0	31.6557	0.488059	1.5708	31.6557	0.488059	31.5286	-0.127112	-0.260444
4	272	0	30.0609	0.473709	1.5708	30.0609	0.473709	29.9218	-0.139023	-0.293478
5	323.7	0	28.3234	0.482254	1.5708	28.3234	0.482254	28.6899	0.366475	0.759921
6	374.7	0	28.066	0.481901	1.5708	28.066	0.481901	27.7599	-0.306047	-0.635083
7	475.5	0	26.0776	0.491582	1.5708	26.0776	0.491582	26.5	0.422446	0.859361
8	625.4	0	25.4941	0.431249	1.5708	25.4941	0.431249	25.4458	-0.0483143	-0.112033
9	821.5	0	24.4401	0.44407	1.5708	24.4401	0.44407	24.751	0.310907	0.700131
10	1016.6	0	24.3751	0.44668	1.5708	24.3751	0.44668	24.3919	0.0167963	0.0376025
11	1493.2	0	23.8469	0.434566	1.5708	23.8469	0.434566	24.0098	0.162809	0.374647
12	1964	0	24.0563	0.436141	1.5708	24.0563	0.436141	23.8652	-0.191107	-0.438176
13	2427.3	0	23.7222	0.451429	1.5708	23.7222	0.451429	23.7958	0.0735828	0.163
14	2884.9	0	24.0349	0.409071	1.5708	24.0349	0.409071	23.7571	-0.277823	-0.679156
15	3343	0	24.4024	0.441073	1.5708	24.4024	0.441073	23.7331	-0.669317	-1.51748
16	220.1	0	31.3808	0.486731	1.5708	31.3808	0.486731	31.5286	0.147831	0.303723
17	1016.6	0	24.0907	0.414583	1.5708	24.0907	0.414583	24.3919	0.301148	0.726386
18	2427.3	0	24.0391	0.372918	1.5708	24.0391	0.372918	23.7958	-0.243253	-0.652296
19	167.5	-600	3.58312	0.263997	0.272236	23.3505	3.7702	3.85425	0.271124	1.027
20	167.5	-500	5.13938	0.293681	0.32325	32.7341	2.98271	4.74656	-0.392819	-1.33757
21	167.5	-400	6.28942	0.357181	0.396565	30.5085	2.43022	6.48459	0.195171	0.546419
22	167.5	-350	7.85264	0.410589	0.446358	33.2208	2.22635	7.97534	0.122694	0.298825
23	167.5	-300	10.3577	0.335568	0.509219	37.0315	1.43139	10.1427	-0.215032	-0.640801
24	167.5	-250	13.3165	0.347413	0.590307	38.4311	1.13312	13.1851	-0.13145	-0.378368
25	167.5	-200	16.7817	0.349521	0.697192	37.7953	0.85423	17.1837	0.402087	1.15039
26	167.5	-150	21.8793	0.384763	0.840461	37.7875	0.695807	22.0674	0.18812	0.488924
27	167.5	-100	28.2535	0.46677	1.03257	37.5958	0.633676	27.5134	-0.740094	-1.58557
28	167.5	-50	31.7189	0.626856	1.28071	34.3633	0.682744	32.2436	0.524621	0.836909
29	167.5	50	29.2771	0.491401	1.86088	31.7039	0.535228	30.0415	0.764414	1.55558
30	167.5	100	24.6932	0.448671	2.10902	32.7666	0.609148	23.8396	-0.853611	-1.90253
31	167.5	150	17.1957	0.361775	2.30113	29.348	0.654539	17.9033	0.707531	1.95572
32	167.5	200	13.6615	0.339797	2.4444	30.2266	0.830823	13.3927	-0.26874	-0.790883
33	167.5	250	10.2639	0.325967	2.55129	28.5783	1.06466	10.2618	-0.00207957	-0.0063797
34	167.5	300	8.15489	0.325157	2.63237	27.7622	1.38819	8.14086	-0.0140298	-0.0431477
35	167.5	350	7.13183	0.288121	2.69523	29.3527	1.57878	6.69261	-0.439219	-1.52443
36	167.5	400	5.59235	0.320149	2.74503	25.8362	2.1861	5.68171	0.0893547	0.279103
37	167.5	500	4.40872	0.283109	2.81834	25.4927	2.88056	4.42405	0.0153346	0.0541649
38	167.5	600	3.82092	0.285908	2.86936	26.6397	4.06442	3.71259	-0.10833	-0.378899
39	272	-1000	3.31978	0.302025	0.265575	20.5831	4.49449	3.60044	0.280658	0.929253
40	272	-800	4.52232	0.296636	0.327739	25.9734	2.93183	4.44803	-0.0742854	-0.250426
41	272	-600	6.33788	0.304123	0.425622	27.2385	1.81914	6.21035	-0.127534	-0.419349
42	272	-500	8.07635	0.3067	0.498225	28.4652	1.36564	7.86949	-0.206864	-0.674485
43	272	-400	10.8092	0.361698	0.597177	29.7682	1.15481	10.5715	-0.237721	-0.657236
44	272	-300	15.1747	0.380716	0.736486	31.1497	0.848531	14.9216	-0.253082	-0.664752
45	272	-200	21.347	0.399611	0.936774	31.7841	0.616934	21.1167	-0.230251	-0.576189
46	272	-150	24.3554	0.425524	1.06682	31.1412	0.555381	24.5165	0.161015	0.378393
47	272	-100	27.3216	0.401564	1.21849	30.7385	0.455948	27.547	0.225331	0.561133
48	272	-50	29.3702	0.409356	1.389	30.2936	0.423196	29.5526	0.182388	0.445548
49	272	50	28.2123	0.420796	1.75259	29.0966	0.435022	28.4723	0.260047	0.617988
50	272	100	25.9416	0.489469	1.92311	29.1719	0.555716	25.6307	-0.310943	-0.635265
51	272	150	21.9789	0.399981	2.07477	28.042	0.522097	22.1572	0.178303	0.445778
52	272	200	18.791	0.375618	2.20482	27.8461	0.580049	18.7188	-0.0721234	-0.192013
53	272	300	13.2977	0.334095	2.40511	26.9893	0.745844	13.1863	-0.111368	-0.333343
54	272	400	9.5324	0.338972	2.54442	25.7301	1.08366	9.60571	0.0733059	0.216259
55	272	500	7.7888	0.304696	2.64337	27.2059	1.35701	7.37659	-0.412212	-1.35286
56	272	600	5.85961	0.297326	2.71597	24.433	1.78006	5.95735	0.0977351	0.328714
57	272	800	4.21485	0.334784	2.81385	23.0062	3.29226	4.37197	0.157125	0.469333
58	272	1000	3.77042	0.262856	2.87602	27.1248	3.94182	3.57278	-0.197636	-0.751879
59	625.4	-2400	3.29982	0.282317	0.254914	21.8151	4.56882	3.4265	0.126675	0.448696
60	625.4	-1800	4.37825	0.303282	0.334396	23.7266	2.88011	4.39865	0.0204031	0.0672745
61	625.4	-1400	5.59899	0.30405	0.420118	23.4209	1.86412	5.70633	0.107337	0.353025
62	625.4	-1100	7.21813	0.300717	0.51697	23.2294	1.25167	7.47241	0.254287	0.845602
63	625.4	-750	11.5639	0.355953	0.695053	25.2571	0.874226	11.3344	-0.229535	-0.644845
64	625.4	-500	16.0509	0.373653	0.896367	25.0047	0.614268	16.1348	0.083913	0.224575
65	625.4	-300	21.2001	0.389312	1.12353	25.6084	0.47919	21.0734	-0.126761	-0.325603
66	625.4	-200	23.0196	0.367944	1.26128	25.1648	0.405642	23.3466	0.327051	0.88886
67	625.4	-100	24.5063	0.428376	1.41224	25.0806	0.439332	24.9363	0.43004	1.00388
68	625.4	-50	25.3209	0.414381	1.49102	25.4697	0.41703	25.3429	0.0220008	0.0530932
69	625.4	50	25.4038	0.424323	1.65058	25.5531	0.427035	25.2378	-0.165982	-0.39117
70	625.4	100	25.028	0.405029	1.72935	25.6156	0.415389	24.7353	-0.292653	-0.722549
71	625.4	200	22.7404	0.391317	1.88031	24.8571	0.431402	23.0086	0.268219	0.685425
72	625.4	300	20.5732	0.371451	2.01807	24.8372	0.457235	20.6876	0.11437	0.307901
73	625.4	500	15.8906	0.337363	2.24523	24.742	0.554974	15.8339	-0.0566656	-0.167966
74	625.4	750	11.1097	0.32822	2.44654	24.1496	0.807142	11.1875	0.0777748	0.236959
75	625.4	1100	7.36596	0.321341	2.62462	23.8346	1.33479	7.42556	0.0595911	0.185445
76	625.4	1400	5.53859	0.287438	2.72147	23.0578	1.76632	5.68742	0.148824	0.517761
77	625.4	1800	4.04649	0.305795	2.8072	20.6466	2.90292	4.39206	0.345567	1.13006
78	625.4	2400	3.33107	0.30987	2.88668	22.3066	4.99095	3.42469	0.0936203	0.302128

### Sheet: U1451-C6_individual_7_relaxatio
fit_type	r1	r2	kex_ab	pop_b	shift_ab	kex_ac	pop_c	shift_ac	chi2	red_chi2	r1_mc_value	r1_mc_error	r2_mc_value	r2_mc_error	kex_ab_mc_value	kex_ab_mc_error	pop_b_mc_value	pop_b_mc_error	shift_ab_mc_value	shift_ab_mc_error	kex_ac_mc_value	kex_ac_mc_error	pop_c_mc_value	pop_c_mc_error	shift_ac_mc_value	shift_ac_mc_error
Model(three_state_palmer2005)	2.04257	23.6624	916.055	0.016452	106.813	818.64	0.0179869	-210.015	48.272	0.6896	2.03399	0.0731688	23.6583	0.137733	793.847	395.538	0.118786	0.181266	128.605	80.9724	808.273	165.545	0.0230685	0.0113963	-205.967	25.4599

### Sheet: C1452-C6_nucleotide_5_fitted_re
fit_#	sl_strength	sl_offset	r1_rho	r1_rho_mc_error	theta	r2_eff	r2_eff_gauss_error	fitted_r1_rho	residuals	weighted_residuals
1	113.9	0	44.7264	0.640999	1.5708	44.7264	0.640999	43.9499	-0.776483	-1.21136
2	167.5	0	42.0199	0.608808	1.5708	42.0199	0.608808	42.5815	0.561595	0.922451
3	220.1	0	41.7185	0.573263	1.5708	41.7185	0.573263	40.4054	-1.31313	-2.29063
4	272	0	38.2454	0.59753	1.5708	38.2454	0.59753	38.6204	0.37498	0.627551
5	323.7	0	37.3149	0.566629	1.5708	37.3149	0.566629	37.2738	-0.0411937	-0.0726996
6	374.7	0	36.1079	0.580872	1.5708	36.1079	0.580872	36.2765	0.168546	0.29016
7	475.5	0	34.945	0.542719	1.5708	34.945	0.542719	34.9496	0.00454842	0.00838081
8	625.4	0	33.1965	0.521917	1.5708	33.1965	0.521917	33.8558	0.659333	1.26329
9	821.5	0	33.3333	0.523799	1.5708	33.3333	0.523799	33.1402	-0.193158	-0.368764
10	1016.6	0	33.0181	0.547541	1.5708	33.0181	0.547541	32.7713	-0.24682	-0.450779
11	1493.2	0	31.4552	0.537224	1.5708	31.4552	0.537224	32.379	0.92381	1.7196
12	1964	0	31.491	0.55527	1.5708	31.491	0.55527	32.2307	0.739747	1.33223
13	2427.3	0	32.2564	0.518397	1.5708	32.2564	0.518397	32.1595	-0.0969293	-0.186979
14	2884.9	0	31.5841	0.541959	1.5708	31.5841	0.541959	32.1198	0.535717	0.988481
15	3343	0	31.6365	0.540698	1.5708	31.6365	0.540698	32.0951	0.458559	0.848087
16	220.1	0	40.422	0.604546	1.5708	40.422	0.604546	40.4054	-0.0166342	-0.0275153
17	1016.6	0	31.8788	0.547462	1.5708	31.8788	0.547462	32.7713	0.892424	1.63011
18	2427.3	0	32.7277	0.5195	1.5708	32.7277	0.5195	32.1595	-0.568229	-1.0938
19	167.5	-600	4.54902	0.361267	0.272236	32.48	5.13603	4.62986	0.0808449	0.223782
20	167.5	-500	5.45391	0.423807	0.32325	32.9136	4.28043	5.58404	0.130135	0.307061
21	167.5	-400	7.10816	0.422076	0.396565	34.1163	2.87793	7.27682	0.168659	0.399594
22	167.5	-350	9.2343	0.38472	0.446358	39.1956	2.10368	8.65003	-0.584264	-1.51867
23	167.5	-300	10.5443	0.408586	0.509219	36.7591	1.74472	10.6419	0.097557	0.238767
24	167.5	-250	13.9003	0.437487	0.590307	39.581	1.42704	13.6028	-0.297517	-0.68006
25	167.5	-200	18.4591	0.44105	0.697192	41.3942	1.07797	17.992	-0.467086	-1.05903
26	167.5	-150	23.8492	0.459517	0.840461	41.0729	0.831352	24.1031	0.253914	0.552567
27	167.5	-100	31.2687	0.543255	1.03257	41.5682	0.737624	31.5049	0.236208	0.4348
28	167.5	-50	39.3565	0.60628	1.28071	42.6521	0.660356	38.6239	-0.732612	-1.20837
29	167.5	50	42.5573	0.581256	1.86088	46.138	0.633103	41.0505	-1.50674	-2.59222
30	167.5	100	35.2537	0.530674	2.10902	46.9735	0.720576	35.0166	-0.237043	-0.446684
31	167.5	150	26.8978	0.515645	2.30113	46.5663	0.932132	27.5613	0.663502	1.28674
32	167.5	200	21.0814	0.504069	2.4444	47.7552	1.22982	21.0222	-0.059161	-0.117367
33	167.5	250	15.5426	0.422625	2.55129	44.8819	1.37959	16.0496	0.506961	1.19955
34	167.5	300	12.0223	0.447111	2.63237	42.9783	1.90466	12.4552	0.43288	0.96817
35	167.5	350	9.69886	0.417982	2.69523	41.6886	2.27911	9.90777	0.208909	0.499804
36	167.5	400	8.14692	0.370857	2.74503	41.0789	2.54122	8.11667	-0.0302461	-0.0815573
37	167.5	500	5.87903	0.3988	2.81834	37.1268	4.03752	5.9495	0.0704782	0.176726
38	167.5	600	4.4493	0.391901	2.86936	31.1007	5.54913	4.79634	0.347047	0.885547
39	323.7	-1200	4.07215	0.372534	0.263479	27.4337	5.63761	4.41269	0.340548	0.914141
40	323.7	-1000	5.38772	0.358381	0.313056	34.1664	3.88053	5.24035	-0.147371	-0.411213
41	323.7	-800	7.06644	0.414302	0.384487	35.7383	2.99861	6.66354	-0.402909	-0.972501
42	323.7	-600	10.1696	0.421941	0.494746	36.9592	1.89843	9.35497	-0.814664	-1.93076
43	323.7	-450	13.9278	0.47293	0.623584	36.2599	1.3984	13.1452	-0.782543	-1.65467
44	323.7	-350	17.0922	0.42741	0.74638	34.3013	0.933388	17.2169	0.124749	0.291873
45	323.7	-250	23.2087	0.580152	0.913163	35.6372	0.927844	23.0145	-0.194218	-0.334772
46	323.7	-150	29.8901	0.513684	1.13686	35.7991	0.624304	30.1552	0.265077	0.516031
47	323.7	-100	32.973	0.510149	1.27117	35.8934	0.558906	33.5272	0.554181	1.08631
48	323.7	-50	35.7799	0.586146	1.41754	36.5769	0.600135	36.0749	0.295013	0.50331
49	323.7	50	37.4389	0.543806	1.72405	38.2756	0.556785	36.856	-0.582903	-1.0719
50	323.7	100	34.7074	0.527597	1.87042	37.7934	0.578016	34.9387	0.231297	0.438397
51	323.7	150	31.601	0.545208	2.00473	37.8774	0.66258	31.9494	0.348414	0.639047
52	323.7	250	25.4357	0.493377	2.22843	39.1925	0.789599	24.8283	-0.607391	-1.23109
53	323.7	350	18.6425	0.483911	2.39521	37.664	1.05521	18.5201	-0.122387	-0.252912
54	323.7	450	13.3308	0.403015	2.51801	34.5093	1.19534	13.9349	0.604097	1.49895
55	323.7	600	9.33265	0.404508	2.64685	33.2466	1.82225	9.69137	0.358716	0.886797
56	323.7	800	6.61119	0.387047	2.75711	32.5024	2.8086	6.77611	0.164916	0.426087
57	323.7	1000	5.73015	0.370177	2.82854	37.7769	4.00174	5.28345	-0.446699	-1.20672
58	323.7	1200	4.27722	0.367578	2.87811	30.457	5.56646	4.4315	0.154279	0.419718
59	625.4	-2400	4.2557	0.399735	0.254914	31.9928	6.43262	4.2651	0.00940115	0.0235184
60	625.4	-1800	5.06276	0.411439	0.334396	27.3504	3.89591	5.587	0.524242	1.27417
61	625.4	-1400	7.47764	0.40032	0.420118	33.0617	2.4507	7.35363	-0.124007	-0.309769
62	625.4	-1100	10.0699	0.417605	0.51697	33.8837	1.73334	9.71834	-0.351554	-0.841833
63	625.4	-750	15.1861	0.418859	0.695053	33.6145	1.02988	14.8156	-0.370534	-0.884628
64	625.4	-500	21.0953	0.444927	0.896367	33.0627	0.731713	21.0747	-0.0205553	-0.0461992
65	625.4	-300	28.3096	0.525333	1.12353	34.2779	0.646566	27.5675	-0.742049	-1.41253
66	625.4	-200	30.789	0.541393	1.26128	33.6952	0.596836	30.652	-0.137032	-0.253111
67	625.4	-100	33.2624	0.504756	1.41224	34.0521	0.517667	32.9323	-0.330107	-0.653993
68	625.4	-50	33.7713	0.540213	1.49102	33.972	0.543666	33.5898	-0.181423	-0.335837
69	625.4	50	34.5101	0.529109	1.65058	34.7155	0.532491	33.7098	-0.800307	-1.51256
70	625.4	100	33.2943	0.575858	1.72935	34.0849	0.590586	33.1621	-0.13224	-0.229641
71	625.4	200	29.8359	0.542448	1.88031	32.6445	0.597999	31.0406	1.20478	2.22101
72	625.4	300	27.5933	0.515536	2.01807	33.3968	0.634521	28.0146	0.421315	0.817238
73	625.4	500	21.7041	0.47532	2.24523	34.0607	0.781379	21.429	-0.275131	-0.578833
74	625.4	750	14.6923	0.421967	2.44654	32.4104	1.0374	14.9909	0.2986	0.70764
75	625.4	1100	9.90953	0.431969	2.62462	33.2272	1.79136	9.77462	-0.134904	-0.312301
76	625.4	1400	7.43785	0.380044	2.72147	32.8225	2.33113	7.37637	-0.0614718	-0.161749
77	625.4	1800	5.37448	0.374763	2.8072	30.2444	3.56272	5.59493	0.220447	0.58823
78	625.4	2400	4.51258	0.432115	2.88668	36.0328	6.93113	4.26726	-0.245315	-0.567708

### Sheet: C1452-C6_nucleotide_7_relaxatio
fit_type	r1	r2	kex_ab	pop_b	shift_ab	kex_ac	pop_c	shift_ac	chi2	red_chi2	r1_mc_value	r1_mc_error	r2_mc_value	r2_mc_error	kex_ab_mc_value	kex_ab_mc_error	pop_b_mc_value	pop_b_mc_error	shift_ab_mc_value	shift_ab_mc_error	kex_ac_mc_value	kex_ac_mc_error	pop_c_mc_value	pop_c_mc_error	shift_ac_mc_value	shift_ac_mc_error
Model(three_state_palmer2005_0, three_state_palmer2005_1)	2.37224	32.0226	1010.47	0.0583329	126.429	27.9148	0.418358	-229.171	230.811	1.12044	2.37658	0.092563	32.024	0.120689	1009.22	21.3703	0.060136	0.00585314	124.25	8.22157	29.0665	3.52589	0.427981	0.04542	-229.632	9.19242

### Sheet: C1452-C1p_nucleotide_5_fitted_r
fit_#	sl_strength	sl_offset	r1_rho	r1_rho_mc_error	theta	r2_eff	r2_eff_gauss_error	fitted_r1_rho	residuals	weighted_residuals
1	113.9	0	41.9891	0.424529	1.5708	41.9891	0.424529	42.0657	0.0765696	0.180364
2	167.5	0	37.8385	0.392606	1.5708	37.8385	0.392606	38.7857	0.947217	2.41264
3	220.1	0	36.0301	0.343336	1.5708	36.0301	0.343336	36.1305	0.100414	0.292466
4	272	0	34.1608	0.368693	1.5708	34.1608	0.368693	33.9624	-0.198409	-0.538142
5	323.7	0	32.8768	0.337755	1.5708	32.8768	0.337755	32.1817	-0.695047	-2.05784
6	374.7	0	31.0477	0.364997	1.5708	31.0477	0.364997	30.7425	-0.3052	-0.836171
7	475.5	0	28.7649	0.334703	1.5708	28.7649	0.334703	28.6268	-0.138157	-0.412774
8	625.4	0	27.025	0.316408	1.5708	27.025	0.316408	26.6776	-0.3474	-1.09795
9	821.5	0	25.2527	0.313662	1.5708	25.2527	0.313662	25.2867	0.0340115	0.108433
10	1016.6	0	24.3526	0.335004	1.5708	24.3526	0.335004	24.5305	0.177915	0.531083
11	1493.2	0	23.7013	0.291905	1.5708	23.7013	0.291905	23.6955	-0.0057739	-0.01978
12	1964	0	23.0912	0.293247	1.5708	23.0912	0.293247	23.3711	0.279854	0.954329
13	2427.3	0	22.9053	0.29875	1.5708	22.9053	0.29875	23.2136	0.308356	1.03215
14	2884.9	0	22.8466	0.306633	1.5708	22.8466	0.306633	23.1253	0.278621	0.908645
15	3343	0	22.9012	0.308175	1.5708	22.9012	0.308175	23.0702	0.168947	0.548217
16	220.1	0	36.1956	0.371292	1.5708	36.1956	0.371292	36.1305	-0.0650911	-0.175309
17	1016.6	0	24.073	0.330589	1.5708	24.073	0.330589	24.5305	0.457496	1.38388
18	2427.3	0	22.9871	0.317449	1.5708	22.9871	0.317449	23.2136	0.226537	0.713616
19	113.9	-400	3.96323	0.282176	0.277408	28.7471	3.80108	3.80213	-0.161094	-0.570901
20	113.9	-350	4.30299	0.25909	0.314619	26.4864	2.73716	4.37257	0.0695783	0.268549
21	113.9	-300	5.25846	0.237015	0.362856	28.1849	1.9058	5.23726	-0.0212029	-0.0894579
22	113.9	-250	6.35198	0.268768	0.427501	27.5413	1.57785	6.62204	0.270057	1.0048
23	113.9	-200	8.92815	0.291745	0.517691	30.4324	1.19895	8.98647	0.0583187	0.199896
24	113.9	-150	13.5335	0.322824	0.649448	33.6168	0.885993	13.2673	-0.266144	-0.824425
25	113.9	-100	20.5132	0.347267	0.850291	34.8192	0.615879	20.941	0.427838	1.23201
26	113.9	-25	36.688	0.414848	1.35473	38.3614	0.434839	37.9449	1.25681	3.02957
27	113.9	25	42.6176	0.545327	1.78686	44.5766	0.571603	43.3407	0.723147	1.32608
28	113.9	75	36.9555	0.48985	2.1531	52.1318	0.702501	37.4582	0.502733	1.0263
29	113.9	100	32.3457	0.432976	2.2913	55.7725	0.767469	32.6779	0.332192	0.767231
30	113.9	125	29.8614	0.366961	2.40262	63.4736	0.810659	28.1415	-1.71987	-4.6868
31	113.9	150	25.0235	0.358824	2.49214	65.0344	0.984103	24.2452	-0.778267	-2.16893
32	113.9	175	21.4263	0.352144	2.56462	67.3939	1.18796	21.0139	-0.41235	-1.17097
33	113.9	200	18.2381	0.357132	2.6239	68.4474	1.46455	18.3287	0.0906104	0.253717
34	113.9	225	16.2448	0.315629	2.67298	72.0128	1.55677	16.048	-0.196814	-0.623562
35	113.9	250	13.7914	0.385208	2.71409	70.8211	2.25097	14.0576	0.266177	0.690995
36	113.9	300	10.184	0.307348	2.77874	67.2806	2.4585	10.6991	0.51509	1.67592
37	113.9	350	8.08272	0.289428	2.82697	65.9563	3.05069	8.07001	-0.0127127	-0.0439235
38	113.9	375	6.83684	0.354995	2.84671	59.7685	4.2299	7.0312	0.19436	0.547502
39	113.9	400	5.91889	0.324989	2.86418	54.8222	4.36684	6.16708	0.248184	0.763669
40	167.5	-600	3.66647	0.243849	0.272236	25.6438	3.41954	3.62677	-0.0397045	-0.162824
41	167.5	-500	4.24158	0.213661	0.32325	24.6283	2.1534	4.34542	0.103841	0.486007
42	167.5	-400	5.52058	0.23249	0.396565	25.862	1.57835	5.61207	0.0914842	0.393497
43	167.5	-350	6.84869	0.227996	0.446358	28.2214	1.23842	6.62729	-0.221403	-0.97108
44	167.5	-300	8.41264	0.24165	0.509219	29.1319	1.02654	8.08153	-0.331114	-1.37022
45	167.5	-250	10.656	0.25841	0.590307	30.042	0.839782	10.2233	-0.432688	-1.67442
46	167.5	-200	13.6953	0.285618	0.697192	30.4353	0.695651	13.4418	-0.253502	-0.887557
47	167.5	-150	17.9557	0.28202	0.840461	30.7886	0.509409	18.2509	0.29528	1.04702
48	167.5	-100	24.8542	0.312135	1.03257	33.0166	0.423678	24.9678	0.113573	0.363858
49	167.5	-50	32.9314	0.32438	1.28071	35.6917	0.353306	32.759	-0.172377	-0.531406
50	167.5	50	39.0989	0.400934	1.86088	42.4088	0.436677	39.9032	0.804329	2.00614
51	167.5	100	35.8685	0.380048	2.10902	47.9566	0.515745	36.2196	0.351084	0.923788
52	167.5	150	30.7785	0.329908	2.30113	53.8948	0.595524	30.5213	-0.257192	-0.779587
53	167.5	200	24.7881	0.304682	2.4444	57.3433	0.741717	24.8644	0.0762463	0.250249
54	167.5	250	19.5434	0.281675	2.55129	58.7273	0.914404	19.8409	0.297499	1.05618
55	167.5	300	15.3535	0.258671	2.63237	58.338	1.09753	15.5164	0.162892	0.629728
56	167.5	350	11.95	0.254982	2.69523	55.5963	1.38167	11.9681	0.0180555	0.070811
57	167.5	400	9.48301	0.239248	2.74503	52.4215	1.62308	9.25414	-0.228876	-0.956651
58	167.5	500	5.90369	0.227727	2.81834	41.1009	2.29062	5.94251	0.0388185	0.170461
59	167.5	600	4.55319	0.224745	2.86936	37.9084	3.15922	4.3461	-0.207089	-0.921441
60	220.1	-800	3.63498	0.234465	0.268482	25.8468	3.38217	3.53058	-0.104399	-0.445265
61	220.1	-700	3.80725	0.252196	0.304641	22.5556	2.83809	3.99608	0.188834	0.74876
62	220.1	-600	4.34564	0.227083	0.351592	22.1208	1.94222	4.69207	0.34643	1.52557
63	220.1	-500	5.89083	0.227954	0.414674	26.2088	1.42251	5.7875	-0.103329	-0.453289
64	220.1	-400	8.09983	0.259368	0.503035	28.3992	1.1254	7.61803	-0.4818	-1.85759
65	220.1	-300	11.1652	0.263813	0.632966	28.2784	0.758333	10.8731	-0.292114	-1.10728
66	220.1	-200	17.1603	0.281743	0.833207	29.7163	0.515655	16.8552	-0.305095	-1.08288
67	220.1	-150	21.7874	0.280026	0.972589	30.9993	0.410592	21.3384	-0.449021	-1.6035
68	220.1	-100	26.5117	0.314816	1.14434	31.581	0.37991	26.7068	0.195143	0.619864
69	220.1	-50	31.7977	0.373683	1.34742	33.3378	0.392974	32.1374	0.339703	0.909069
70	220.1	50	37.606	0.367994	1.79417	39.4459	0.386991	37.3358	-0.270199	-0.734249
71	220.1	100	35.9472	0.346773	1.99725	42.9643	0.418454	35.6061	-0.341119	-0.983695
72	220.1	150	31.6962	0.354466	2.169	45.5103	0.519499	31.9221	0.225828	0.637094
73	220.1	200	27.2864	0.311818	2.30839	48.2035	0.570438	27.4213	0.134952	0.432792
74	220.1	300	18.1256	0.271028	2.50863	48.17	0.778836	18.572	0.44644	1.64721
75	220.1	400	11.8678	0.254962	2.63856	44.612	1.1066	11.8861	0.0182778	0.0716884
76	220.1	500	7.88995	0.249572	2.72692	38.5246	1.55413	7.88279	-0.00715686	-0.0286766
77	220.1	600	5.97686	0.239869	2.79	35.8741	2.04857	5.71484	-0.262021	-1.09235
78	220.1	700	4.79775	0.24353	2.83695	33.5648	2.743	4.51867	-0.279082	-1.14599
79	220.1	800	3.63596	0.234258	2.87311	25.8607	3.37928	3.81368	0.177719	0.758645
80	272	-1000	3.10282	0.272188	0.265575	18.6349	3.99556	3.46874	0.365918	1.34436
81	272	-800	4.40919	0.302532	0.327739	25.6505	2.94422	4.27279	-0.136402	-0.450866
82	272	-600	5.80611	0.276363	0.425622	24.5516	1.63515	5.87899	0.0728885	0.263742
83	272	-500	7.36507	0.289025	0.498225	25.6507	1.27434	7.3247	-0.0403649	-0.139659
84	272	-400	9.56243	0.303029	0.597177	26.0173	0.963064	9.60797	0.045547	0.150306
85	272	-300	13.8047	0.413252	0.736486	28.2211	0.917523	13.3194	-0.485245	-1.17421
86	272	-200	19.8427	0.33645	0.936774	29.5146	0.518898	19.2416	-0.601142	-1.78672
87	272	-100	27.624	0.397079	1.21849	31.0937	0.450789	27.3086	-0.315398	-0.794295
88	272	-25	32.2917	0.440662	1.47914	32.548	0.444384	32.7753	0.483612	1.09747
89	272	25	34.2498	0.423611	1.66245	34.5226	0.42719	34.6882	0.438422	1.03496
90	272	100	33.4365	0.523114	1.92311	37.6918	0.59385	33.9222	0.485744	0.928562
91	272	150	31.1477	0.431966	2.07477	40.0262	0.563494	31.3846	0.236851	0.548309
92	272	200	27.5832	0.505242	2.20482	41.44	0.778767	27.9216	0.338435	0.669848
93	272	300	20.4825	0.357989	2.40511	43.0224	0.795272	20.3168	-0.16574	-0.462976
94	272	400	13.952	0.33059	2.54442	39.8998	1.04984	13.9467	-0.00530503	-0.0160472
95	272	500	9.63034	0.301536	2.64337	35.5706	1.32878	9.68997	0.0596336	0.197766
96	272	600	7.05657	0.298555	2.71597	31.8868	1.7643	7.12989	0.0733191	0.245579
97	272	700	5.57719	0.268466	2.77098	29.5759	2.06711	5.60215	0.0249547	0.0929527
98	272	800	4.81042	0.2972	2.81385	29.5227	2.8932	4.65345	-0.156973	-0.528173
99	272	900	3.69866	0.306921	2.8481	22.8031	3.69859	4.03288	0.334217	1.08894
100	272	1000	3.48546	0.312615	2.87602	24.1895	4.57673	3.60649	0.121033	0.387163
101	374.7	-1400	3.30607	0.228118	0.261514	22.1854	3.46732	3.39483	0.0887565	0.389082
102	374.7	-1100	4.03438	0.23289	0.328309	21.9663	2.27175	4.22303	0.188647	0.810029
103	374.7	-900	5.29904	0.233301	0.394507	24.5991	1.59947	5.22045	-0.0785834	-0.336833
104	374.7	-700	6.82337	0.241143	0.491476	23.8187	1.09354	6.97806	0.154686	0.641468
105	374.7	-500	10.6449	0.250228	0.643117	26.1206	0.700172	10.3326	-0.312256	-1.24789
106	374.7	-350	14.9953	0.276761	0.819468	26.3743	0.519652	14.879	-0.116349	-0.420395
107	374.7	-250	19.3975	0.28673	0.982424	27.1627	0.41483	19.307	-0.0904116	-0.31532
108	374.7	-150	25.2934	0.3041	1.19001	29.0338	0.352904	24.5933	-0.70017	-2.30243
109	374.7	-100	27.2661	0.329385	1.30999	29.069	0.352859	27.1654	-0.100754	-0.305886
110	374.7	-50	29.8172	0.31621	1.43814	30.3134	0.321841	29.3176	-0.499579	-1.5799
111	374.7	50	31.3789	0.324344	1.70345	31.9028	0.330121	31.2173	-0.161518	-0.497983
112	374.7	100	30.4256	0.350052	1.8316	32.4535	0.374997	30.6792	0.253608	0.724488
113	374.7	150	29.4564	0.320215	1.95158	33.8639	0.371598	29.2338	-0.22258	-0.695096
114	374.7	250	24.6303	0.292629	2.15917	34.7249	0.423347	24.5594	-0.0708919	-0.242258
115	374.7	350	19.6205	0.280728	2.32212	35.0349	0.527061	19.2008	-0.419713	-1.49509
116	374.7	500	12.983	0.247905	2.49848	32.622	0.693753	12.6967	-0.28625	-1.15468
117	374.7	700	8.1393	0.242595	2.65012	29.7273	1.09999	7.85107	-0.288233	-1.18812
118	374.7	900	5.57158	0.235307	2.74709	26.444	1.61288	5.55395	-0.0176354	-0.0749466
119	374.7	1100	3.92796	0.218894	2.81328	20.9427	2.13914	4.36454	0.436575	1.99446
120	374.7	1400	3.22998	0.238782	2.88008	21.0471	3.62445	3.44212	0.212142	0.888437
121	821.5	-3200	3.2135	0.214838	0.251292	22.3292	3.53803	3.25805	0.0445512	0.207371
122	821.5	-2500	4.17372	0.234635	0.317485	24.7338	2.44176	4.01678	-0.156943	-0.66888
123	821.5	-1800	5.34605	0.235315	0.428154	21.6327	1.38125	5.62808	0.282029	1.19852
124	821.5	-1200	8.605	0.239573	0.600304	22.7974	0.756595	8.8404	0.235398	0.982572
125	821.5	-750	13.9537	0.251827	0.830865	23.9558	0.463175	13.9445	-0.00920821	-0.0365656
126	821.5	-500	17.9735	0.2831	1.02405	23.908	0.388314	18.2597	0.286244	1.01111
127	821.5	-300	22.1733	0.284574	1.22066	24.8698	0.322578	22.0011	-0.172203	-0.605127
128	821.5	-200	23.5639	0.292204	1.33199	24.8447	0.309535	23.5996	0.0357783	0.122443
129	821.5	-100	24.7395	0.304232	1.44966	25.0771	0.30874	24.7543	0.0147682	0.0485426
130	821.5	-50	24.9382	0.299514	1.51001	25.0234	0.300624	25.1067	0.168526	0.562665
131	821.5	50	25.0123	0.308007	1.63159	25.0977	0.309148	25.2855	0.27319	0.88696
132	821.5	100	25.5583	0.304851	1.69193	25.9081	0.309369	25.1024	-0.455911	-1.49552
133	821.5	200	23.8262	0.284154	1.80961	25.1226	0.301007	24.2266	0.400382	1.40903
134	821.5	300	22.9764	0.29389	1.92093	25.78	0.333134	22.7954	-0.181003	-0.615887
135	821.5	500	19.3085	0.28735	2.11755	25.7375	0.394134	19.0677	-0.240838	-0.838133
136	821.5	750	14.2691	0.26221	2.31073	24.534	0.482156	14.4888	0.219726	0.837978
137	821.5	1200	9.44068	0.244299	2.54129	25.4162	0.771294	9.02439	-0.416296	-1.70404
138	821.5	1800	5.73591	0.229769	2.71344	23.8943	1.34946	5.67203	-0.0638718	-0.277983
139	821.5	2500	3.68555	0.222476	2.82411	19.7246	2.31882	4.02778	0.342223	1.53825
140	821.5	3200	3.01627	0.238894	2.8903	19.1393	3.92081	3.26164	0.245368	1.0271

### Sheet: C1452-C1p_nucleotide_7_relaxati
fit_type	r1	r2	kex_ab	pop_b	shift_ab	kex_ac	pop_c	shift_ac	chi2	red_chi2	r1_mc_value	r1_mc_error	r2_mc_value	r2_mc_error	kex_ab_mc_value	kex_ab_mc_error	pop_b_mc_value	pop_b_mc_error	shift_ab_mc_value	shift_ab_mc_error	kex_ac_mc_value	kex_ac_mc_error	pop_c_mc_value	pop_c_mc_error	shift_ac_mc_value	shift_ac_mc_error
Model(three_state_palmer2005_0, three_state_palmer2005_1)	1.95369	22.9077	1010.47	0.0583329	238.04	27.9148	0.418358	-117.297	230.811	1.12044	1.95681	0.0439271	22.8942	0.085927	1009.22	21.3703	0.060136	0.00585314	238.964	5.85607	29.0665	3.52589	0.427981	0.04542	-112.747	21.4906

### Sheet: G1453-N1_nucleotide_5_fitted_re
fit_#	sl_strength	sl_offset	r1_rho	r1_rho_mc_error	theta	r2_eff	r2_eff_gauss_error	fitted_r1_rho	residuals	weighted_residuals
1	115.5	0	23.9513	0.139601	1.5708	23.9513	0.139601	23.6648	-0.286458	-2.05197
2	164.5	0	21.6497	0.139926	1.5708	21.6497	0.139926	21.6966	0.046975	0.335713
3	212.9	0	19.7109	0.131542	1.5708	19.7109	0.131542	19.662	-0.0489394	-0.372045
4	260.8	0	17.665	0.128502	1.5708	17.665	0.128502	17.7633	0.0983055	0.765013
5	260.8	0	17.4106	0.1484	1.5708	17.4106	0.1484	17.7633	0.35264	2.37629
6	308.5	0	15.9888	0.124758	1.5708	15.9888	0.124758	16.0818	0.0929388	0.744951
7	356.3	0	14.7409	0.126699	1.5708	14.7409	0.126699	14.6327	-0.10819	-0.853916
8	403.9	0	13.3148	0.125306	1.5708	13.3148	0.125306	13.414	0.0991808	0.791508
9	451.6	0	12.271	0.120001	1.5708	12.271	0.120001	12.3913	0.120231	1.00191
10	499.8	0	11.3593	0.122153	1.5708	11.3593	0.122153	11.5291	0.16978	1.3899
11	547.3	0	10.7535	0.115411	1.5708	10.7535	0.115411	10.8193	0.0658007	0.570144
12	595.3	0	10.2543	0.114246	1.5708	10.2543	0.114246	10.2178	-0.0364886	-0.319388
13	692.2	0	9.36868	0.114882	1.5708	9.36868	0.114882	9.27575	-0.0929315	-0.808934
14	692.2	0	9.18519	0.117774	1.5708	9.18519	0.117774	9.27575	0.0905531	0.76887
15	789.3	0	8.57325	0.119123	1.5708	8.57325	0.119123	8.59445	0.0211984	0.177954
16	887.7	0	7.95616	0.116901	1.5708	7.95616	0.116901	8.08548	0.129316	1.1062
17	985.7	0	7.68493	0.11431	1.5708	7.68493	0.11431	7.70382	0.0188843	0.165202
18	1185.1	0	7.11489	0.108274	1.5708	7.11489	0.108274	7.17322	0.0583362	0.538783
19	1386	0	6.79131	0.11057	1.5708	6.79131	0.11057	6.83781	0.0465026	0.420571
20	1589.5	0	6.70586	0.106234	1.5708	6.70586	0.106234	6.61272	-0.0931395	-0.876737
21	1589.5	0	6.70735	0.116745	1.5708	6.70735	0.116745	6.61272	-0.094628	-0.810554
22	1799.9	0	6.57079	0.118514	1.5708	6.57079	0.118514	6.45236	-0.118421	-0.999208
23	2001	0	6.37402	0.112098	1.5708	6.37402	0.112098	6.3424	-0.0316247	-0.282118
24	212.9	-800	1.91356	0.0797831	0.260097	7.50013	1.23061	1.91406	0.000506082	0.00634322
25	212.9	-700	2.14457	0.0899053	0.295253	8.9191	1.07805	2.05345	-0.0911192	-1.0135
26	212.9	-600	2.36396	0.0859831	0.340974	9.08373	0.780986	2.27501	-0.0889569	-1.03459
27	212.9	-500	2.50913	0.0870222	0.402548	7.97627	0.574912	2.65017	0.141045	1.62079
28	212.9	-400	3.45569	0.0900215	0.489114	10.296	0.412307	3.33451	-0.121174	-1.34605
29	212.9	-300	4.65369	0.0891028	0.617184	10.8801	0.268217	4.68722	0.033531	0.376318
30	212.9	-200	7.42308	0.0954234	0.81663	12.6343	0.180276	7.51965	0.0965676	1.01199
31	212.9	-150	9.79902	0.104444	0.957019	13.9098	0.156524	9.89824	0.099217	0.949954
32	212.9	-100	12.9487	0.114611	1.13168	15.4706	0.139948	13.0376	0.088848	0.775214
33	212.9	-50	16.4831	0.130461	1.34012	17.3085	0.13766	16.5969	0.113772	0.872075
34	212.9	50	21.2894	0.163248	1.80147	22.3799	0.172254	21.2397	-0.0497491	-0.304746
35	212.9	100	21.1491	0.143916	2.00991	25.4801	0.175708	21.0738	-0.075252	-0.522888
36	212.9	150	19.7182	0.148143	2.18457	28.7528	0.221846	19.6034	-0.114764	-0.774684
37	212.9	200	17.5201	0.136907	2.32496	31.6419	0.258173	17.3486	-0.171504	-1.25271
38	212.9	300	12.0914	0.113709	2.52441	33.086	0.341209	11.9072	-0.184156	-1.61955
39	212.9	400	7.31327	0.103712	2.65248	27.7706	0.473734	7.27516	-0.0381068	-0.367428
40	212.9	500	4.74429	0.105237	2.73904	22.5396	0.692239	4.55399	-0.1903	-1.8083
41	212.9	600	3.28445	0.0925127	2.80062	17.3151	0.838534	3.19635	-0.0881068	-0.952375
42	212.9	700	2.65704	0.0984066	2.84634	14.9717	1.17707	2.52259	-0.134454	-1.36631
43	212.9	800	2.1067	0.0847516	2.8815	10.4204	1.30433	2.16798	0.0612753	0.722998
44	403.9	-1600	1.7163	0.0962391	0.247271	4.82961	1.62908	1.81044	0.0941411	0.9782
45	403.9	-1400	1.85363	0.0883789	0.280873	5.88729	1.16871	1.903	0.0493699	0.558617
46	403.9	-1200	2.02087	0.0933744	0.324673	6.46059	0.930121	2.04617	0.0253025	0.270979
47	403.9	-1000	2.30406	0.100449	0.383864	7.1231	0.723944	2.28237	-0.0216882	-0.215911
48	403.9	-800	2.73209	0.0906845	0.46754	7.4955	0.451543	2.70442	-0.0276731	-0.305158
49	403.9	-600	3.56336	0.0957202	0.592489	8.0772	0.309299	3.53228	-0.0310787	-0.324683
50	403.9	-400	5.40149	0.097484	0.790249	9.21045	0.193833	5.29683	-0.104663	-1.07365
51	403.9	-300	6.86002	0.102604	0.931946	9.80721	0.159493	6.82927	-0.0307488	-0.299685
52	403.9	-200	8.90039	0.109854	1.11102	10.7105	0.136855	8.92291	0.0225185	0.204986
53	403.9	-100	11.0568	0.11458	1.32809	11.6416	0.121608	11.3657	0.30888	2.69576
54	403.9	100	14.1043	0.127915	1.8135	14.8759	0.13576	14.1048	0.000434064	0.00339337
55	403.9	200	12.8702	0.126703	2.03057	15.6537	0.157826	13.0925	0.222276	1.75431
56	403.9	300	10.922	0.122942	2.20965	16.1102	0.191004	10.9121	-0.00993367	-0.0807998
57	403.9	400	8.44679	0.105971	2.35134	15.2425	0.210585	8.4615	0.0147103	0.138814
58	403.9	600	4.93916	0.0999014	2.5491	12.489	0.32261	4.89811	-0.0410488	-0.410893
59	403.9	800	3.20814	0.102059	2.67405	9.83914	0.506979	3.23819	0.0300512	0.29445
60	403.9	1000	2.5121	0.0934719	2.75773	8.60644	0.674766	2.50461	-0.00749494	-0.0801839
61	403.9	1200	2.13	0.0946549	2.81692	7.53299	0.942537	2.14789	0.0178919	0.189023
62	403.9	1400	1.91417	0.0892593	2.86072	6.67518	1.17999	1.95387	0.0396975	0.444743
63	403.9	1600	1.86283	0.0941532	2.89432	7.27564	1.59476	1.83787	-0.0249643	-0.265145
64	595.3	-2400	1.77711	0.0902267	0.243135	5.99018	1.58174	1.78498	0.00787193	0.0872462
65	595.3	-2100	1.76574	0.0988288	0.276229	4.84995	1.34587	1.86562	0.0998782	1.01062
66	595.3	-1800	1.94365	0.0949669	0.319399	5.83612	0.976024	1.98815	0.0444989	0.468572
67	595.3	-1500	2.08007	0.0890168	0.377802	5.6493	0.663281	2.18595	0.105887	1.18952
68	595.3	-1200	2.43455	0.0952238	0.460509	6.15927	0.487217	2.53042	0.0958658	1.00674
69	595.3	-900	3.21379	0.0974287	0.584378	7.09003	0.322533	3.18657	-0.0272209	-0.279394
70	595.3	-600	4.53024	0.0998879	0.781466	7.59034	0.202119	4.54248	0.0122402	0.12254
71	595.3	-450	5.69763	0.101909	0.923516	8.086	0.160444	5.69357	-0.00405747	-0.0398147
72	595.3	-300	7.28513	0.106055	1.104	8.7498	0.133061	7.23266	-0.0524731	-0.494774
73	595.3	-150	8.8731	0.112014	1.32396	9.34008	0.119131	8.95325	0.0801494	0.715531
74	595.3	150	10.1833	0.121135	1.81763	10.7335	0.12883	10.2799	0.0965994	0.797453
75	595.3	300	9.16825	0.106768	2.0376	11.1112	0.133954	9.07056	-0.0976956	-0.915032
76	595.3	450	7.35096	0.0987088	2.21808	10.6841	0.155425	7.28675	-0.0642149	-0.650549
77	595.3	600	5.615	0.104246	2.36013	9.77705	0.210873	5.64596	0.0309635	0.297023
78	595.3	900	3.66848	0.0968819	2.55721	8.58399	0.32075	3.60222	-0.0662629	-0.683955
79	595.3	1200	2.67412	0.0915158	2.68108	7.37234	0.468645	2.68502	0.0108943	0.119043
80	595.3	1500	2.16371	0.0978384	2.76379	6.264	0.727302	2.24933	0.0856243	0.87516
81	595.3	1800	2.03672	0.093432	2.82219	6.78014	0.960662	2.01703	-0.0196913	-0.210756
82	595.3	2100	1.82984	0.0929633	2.86536	5.71168	1.26809	1.88006	0.050216	0.54017
83	595.3	2400	1.68505	0.0966993	2.89846	4.40182	1.69177	1.79277	0.107719	1.11396
84	1589.5	-6400	1.74737	0.0969138	0.243434	5.46747	1.69133	1.77274	0.0253718	0.261798
85	1589.5	-5600	1.77473	0.120454	0.276565	4.96257	1.62968	1.84578	0.0710533	0.58988
86	1589.5	-4000	2.17139	0.103033	0.378241	6.30982	0.763366	2.12331	-0.0480782	-0.466631
87	1589.5	-3200	2.49815	0.10095	0.461019	6.47113	0.514863	2.40446	-0.0936968	-0.928152
88	1589.5	-2400	2.85988	0.102561	0.584968	5.91936	0.338669	2.90475	0.0448688	0.437484
89	1589.5	-1600	3.80872	0.102571	0.782106	6.1299	0.207238	3.83823	0.0295169	0.287772
90	1589.5	-1200	4.67871	0.102799	0.924132	6.48024	0.161688	4.55244	-0.126276	-1.22838
91	1589.5	-800	5.46706	0.1046	1.10451	6.46744	0.131169	5.41086	-0.0562078	-0.53736
92	1589.5	-400	6.15964	0.116433	1.32426	6.45359	0.123812	6.22217	0.0625319	0.537062
93	1589.5	400	6.54721	0.10737	1.81733	6.86571	0.114174	6.32306	-0.224147	-2.08762
94	1589.5	800	5.95699	0.113604	2.03708	7.08148	0.142449	5.53686	-0.420135	-3.69823
95	1589.5	1200	4.76054	0.100982	2.21746	6.6087	0.158841	4.65056	-0.10998	-1.08911
96	1589.5	1600	3.9097	0.111674	2.35949	6.33321	0.225506	3.90109	-0.00860775	-0.077079
97	1589.5	2400	2.91259	0.106999	2.55663	6.09225	0.353132	2.9268	0.014203	0.132739
98	1589.5	3200	2.52256	0.102645	2.68057	6.59448	0.523351	2.41251	-0.110049	-1.07214
99	1589.5	4000	2.10006	0.101659	2.76335	5.78677	0.753395	2.12661	0.0265488	0.261157
100	1589.5	5600	1.73019	0.0894466	2.86503	4.36519	1.21862	1.84654	0.116346	1.30073
101	1589.5	6400	1.77157	0.0993387	2.89816	5.88404	1.73251	1.77315	0.00157676	0.0158726

### Sheet: G1453-N1_nucleotide_7_relaxatio
fit_type	r1	r2	kex_ab	pop_b	shift_ab	chi2	red_chi2	r1_mc_value	r1_mc_error	r2_mc_value	r2_mc_error	kex_ab_mc_value	kex_ab_mc_error	pop_b_mc_value	pop_b_mc_error	shift_ab_mc_value	shift_ab_mc_error
Model(three_state_palmer2005_0, three_state_palmer2005_1, two_state_palmer2005_2)	1.5179	5.86221	1036.99	0.0254676	276.648	1014.04	3.1888	1.51809	0.0172357	5.86315	0.0309084	1037.16	11.4628	0.0254655	0.000250975	276.606	1.59424

### Sheet: G1453-C8_nucleotide_5_fitted_re
fit_#	sl_strength	sl_offset	r1_rho	r1_rho_mc_error	theta	r2_eff	r2_eff_gauss_error	fitted_r1_rho	residuals	weighted_residuals
1	113.9	0	56.2806	0.380682	1.5708	56.2806	0.380682	56.256	-0.0245449	-0.0644761
2	167.5	0	55.1553	0.365895	1.5708	55.1553	0.365895	56.0225	0.867141	2.36992
3	220.1	0	54.6137	0.36231	1.5708	54.6137	0.36231	55.0636	0.449957	1.24191
4	272	0	53.6329	0.345266	1.5708	53.6329	0.345266	53.7881	0.155209	0.449533
5	323.7	0	52.0079	0.358454	1.5708	52.0079	0.358454	52.3416	0.333722	0.931005
6	374.7	0	50.0613	0.363196	1.5708	50.0613	0.363196	50.8284	0.76709	2.11206
7	475.5	0	47.1579	0.359884	1.5708	47.1579	0.359884	47.7944	0.636533	1.76872
8	625.4	0	43.3559	0.340238	1.5708	43.3559	0.340238	43.6029	0.246933	0.725766
9	821.5	0	38.851	0.308855	1.5708	38.851	0.308855	39.124	0.273015	0.883958
10	1016.6	0	35.6441	0.295574	1.5708	35.6441	0.295574	35.7905	0.146386	0.495259
11	1493.2	0	31.0516	0.282538	1.5708	31.0516	0.282538	30.8997	-0.151886	-0.537576
12	1964	0	28.5823	0.28035	1.5708	28.5823	0.28035	28.5009	-0.0814586	-0.290561
13	2427.3	0	27.1022	0.263095	1.5708	27.1022	0.263095	27.2028	0.100597	0.382359
14	2884.9	0	26.5281	0.255307	1.5708	26.5281	0.255307	26.4306	-0.0975821	-0.382215
15	3343	0	26.4803	0.274575	1.5708	26.4803	0.274575	25.9319	-0.548391	-1.99724
16	220.1	0	54.7513	0.404609	1.5708	54.7513	0.404609	55.0636	0.312296	0.771846
17	1016.6	0	35.7914	0.303911	1.5708	35.7914	0.303911	35.7905	-0.00095334	-0.0031369
18	2427.3	0	27.1826	0.23478	1.5708	27.1826	0.23478	27.2028	0.0201508	0.0858283
19	167.5	-600	20.5089	0.232732	0.272236	250.272	3.26517	19.6754	-0.833462	-3.58122
20	167.5	-500	20.6196	0.237595	0.32325	181.164	2.38519	20.5953	-0.0242775	-0.10218
21	167.5	-400	21.9134	0.228942	0.396565	132.04	1.55371	22.2418	0.328439	1.4346
22	167.5	-350	23.5126	0.281749	0.446358	114.811	1.52335	23.4567	-0.0558952	-0.198387
23	167.5	-300	25.3536	0.25219	0.509219	98.3355	1.06996	25.3133	-0.0403528	-0.16001
24	167.5	-250	29.0815	0.274968	0.590307	88.0679	0.892576	28.1768	-0.904727	-3.29029
25	167.5	-200	34.2156	0.270612	0.697192	79.2866	0.659235	32.45	-1.76558	-6.5244
26	167.5	-150	40.3239	0.312137	0.840461	70.575	0.563498	38.4905	-1.8334	-5.87368
27	167.5	-100	48.3002	0.319959	1.03257	64.5881	0.434267	46.1431	-2.15708	-6.74175
28	167.5	-50	55.5147	0.338042	1.28071	60.2295	0.368183	53.5001	-2.01453	-5.95942
29	167.5	50	47.7032	0.313125	1.86088	51.722	0.341048	50.3172	2.61397	8.348
30	167.5	100	37.5145	0.328533	2.10902	49.958	0.44589	39.4725	1.95797	5.95974
31	167.5	150	27.4972	0.282975	2.30113	47.4618	0.511056	28.9625	1.46522	5.1779
32	167.5	200	20.6202	0.24433	2.4444	46.3082	0.595784	21.1076	0.487342	1.99461
33	167.5	250	15.5591	0.220127	2.55129	44.4221	0.716819	15.7638	0.204696	0.929901
34	167.5	300	11.7354	0.21592	2.63237	41.0324	0.918798	12.1965	0.461069	2.13537
35	167.5	350	9.23205	0.244114	2.69523	38.178	1.32314	9.78644	0.55439	2.27103
36	167.5	400	8.12397	0.222033	2.74503	39.6117	1.50799	8.12032	-0.00364529	-0.0164178
37	167.5	500	5.58812	0.208585	2.81834	32.1917	2.10185	6.07931	0.491189	2.35487
38	167.5	600	4.64737	0.200053	2.86936	30.8854	2.82059	4.9541	0.306735	1.53327
39	475.5	-1800	5.0143	0.190362	0.258267	39.5747	2.98154	4.88486	-0.129433	-0.679933
40	475.5	-1500	6.67257	0.205566	0.306979	47.1748	2.29088	6.59488	-0.0776843	-0.377904
41	475.5	-1250	10.3042	0.222854	0.363496	63.5278	1.78738	9.84542	-0.458795	-2.05873
42	475.5	-1000	17.4952	0.227769	0.443856	83.3629	1.24947	16.9754	-0.519818	-2.28222
43	475.5	-750	29.4854	0.278171	0.565045	96.3656	0.975997	28.604	-0.881437	-3.16869
44	475.5	-500	41.1491	0.319229	0.760288	83.7702	0.673853	39.548	-1.60116	-5.01573
45	475.5	-300	47.397	0.397371	1.00795	65.2276	0.555805	46.7703	-0.626737	-1.57721
46	475.5	-200	50.1551	0.356264	1.17265	58.5677	0.419359	49.3634	-0.791662	-2.22212
47	475.5	-100	49.6835	0.350344	1.36351	51.7658	0.365844	50.065	0.381492	1.08891
48	475.5	-50	48.7855	0.348118	1.46603	49.2961	0.351968	49.3403	0.554779	1.59365
49	475.5	50	45.2524	0.335175	1.67556	45.724	0.338881	45.4677	0.215298	0.642347
50	475.5	100	42.1353	0.341788	1.77808	43.8838	0.356909	42.5026	0.367304	1.07466
51	475.5	200	35.3811	0.304394	1.96894	41.1801	0.358325	35.5317	0.150556	0.494608
52	475.5	300	28.3456	0.269852	2.13364	38.5927	0.377649	28.5856	0.23996	0.889228
53	475.5	500	17.9227	0.240947	2.3813	34.8622	0.50955	18.0925	0.169855	0.704947
54	475.5	750	11.5311	0.199343	2.57655	33.7439	0.703322	11.0765	-0.45456	-2.28029
55	475.5	1000	7.40093	0.212207	2.69774	28.6234	1.16611	7.68998	0.289042	1.36208
56	475.5	1250	5.66004	0.204029	2.7781	26.7894	1.64069	5.92329	0.263249	1.29025
57	475.5	1500	4.6856	0.200964	2.83461	25.4149	2.24137	4.91713	0.231528	1.15209
58	475.5	1800	3.56515	0.212329	2.88333	17.3594	3.31186	4.20527	0.640117	3.01474
59	821.5	-3200	4.00436	0.199336	0.251292	25.2749	3.28825	4.11492	0.110563	0.554657
60	821.5	-2500	5.02914	0.193474	0.317485	27.5023	2.02417	5.18968	0.160546	0.829807
61	821.5	-1800	7.95912	0.22037	0.428154	33.676	1.29465	8.06746	0.108333	0.491599
62	821.5	-1200	15.9697	0.223736	0.600304	44.4922	0.707017	15.841	-0.128658	-0.575045
63	821.5	-750	29.1454	0.30608	0.830865	51.269	0.562323	28.3037	-0.841666	-2.74983
64	821.5	-500	35.8474	0.284354	1.02405	48.1628	0.390011	35.6311	-0.21632	-0.760744
65	821.5	-300	40.0025	0.312339	1.22066	44.9902	0.354039	39.5752	-0.427336	-1.36818
66	821.5	-200	41.0172	0.311638	1.33199	43.2941	0.330119	40.4068	-0.610415	-1.95873
67	821.5	-100	39.5393	0.281789	1.44966	40.0867	0.285965	40.2728	0.733502	2.60302
68	821.5	-50	39.4801	0.315501	1.51001	39.6167	0.316669	39.8232	0.343062	1.08736
69	821.5	50	38.186	0.333208	1.63159	38.3178	0.334443	38.1912	0.00522646	0.0156853
70	821.5	100	36.9007	0.314795	1.69193	37.409	0.31946	37.0496	0.148908	0.473032
71	821.5	200	34.2589	0.2749	1.80961	36.1352	0.291204	34.2732	0.0142533	0.0518491
72	821.5	300	30.8472	0.302312	1.92093	34.614	0.342676	31.0934	0.246126	0.814147
73	821.5	500	24.4954	0.263887	2.11755	32.6055	0.361988	24.6361	0.140661	0.533033
74	821.5	750	18.1088	0.239962	2.31073	31.0334	0.441406	18.0033	-0.105477	-0.439557
75	821.5	1200	11.4796	0.229512	2.54129	30.4212	0.724971	10.8949	-0.584673	-2.54746
76	821.5	1800	6.93232	0.209673	2.71344	27.7195	1.23342	6.80637	-0.125946	-0.600679
77	821.5	2500	4.13212	0.218944	2.82411	18.2978	2.28107	4.88626	0.754141	3.44445
78	821.5	3200	3.87999	0.220707	2.8903	23.2633	3.62777	4.0194	0.139414	0.631672
79	1493.2	-6000	3.8881	0.193425	0.243912	24.6449	3.38721	3.90791	0.019805	0.102391
80	1493.2	-4000	5.43506	0.203605	0.357279	25.7613	1.69258	5.43809	0.00303659	0.0149141
81	1493.2	-3000	7.59732	0.197024	0.461833	27.7589	1.00714	7.4149	-0.182426	-0.925903
82	1493.2	-2250	10.4723	0.210735	0.585907	28.341	0.695985	10.4814	0.00908529	0.0431124
83	1493.2	-1500	17.1637	0.223148	0.783126	31.8577	0.450394	16.615	-0.54867	-2.45877
84	1493.2	-1000	23.9258	0.247938	0.980695	33.4893	0.359647	22.9979	-0.92786	-3.74231
85	1493.2	-500	29.1434	0.259788	1.24768	32.1193	0.288957	29.2204	0.0769576	0.296232
86	1493.2	-250	30.934	0.26117	1.40491	31.7281	0.268494	30.8716	-0.0623861	-0.238872
87	1493.2	-100	31.5802	0.287604	1.50393	31.7102	0.288894	31.0945	-0.485779	-1.68906
88	1493.2	100	30.3458	0.246792	1.63767	30.4702	0.247899	30.4404	0.0946045	0.383337
89	1493.2	250	29.4999	0.258746	1.73668	30.2538	0.266002	29.3095	-0.190387	-0.735807
90	1493.2	500	26.5655	0.253011	1.89391	29.2523	0.281421	26.5584	-0.00706107	-0.0279081
91	1493.2	1000	19.9567	0.228201	2.1609	27.7401	0.331102	20.0591	0.102422	0.448824
92	1493.2	1500	14.4282	0.207666	2.35847	26.3618	0.419441	14.7108	0.282576	1.36073
93	1493.2	2250	9.82014	0.204284	2.55569	26.208	0.6751	9.76644	-0.0537052	-0.262894
94	1493.2	3000	7.24188	0.202948	2.67976	25.9687	1.03654	7.15189	-0.0899971	-0.44345
95	1493.2	4000	5.1818	0.187361	2.78431	23.6907	1.56213	5.357	0.175198	0.935084
96	1493.2	6000	3.54874	0.199411	2.89768	18.8262	3.48776	3.89497	0.346228	1.73625

### Sheet: G1453-C8_nucleotide_7_relaxatio
fit_type	r1	r2	kex_ab	pop_b	shift_ab	kex_ac	pop_c	shift_ac	chi2	red_chi2	r1_mc_value	r1_mc_error	r2_mc_value	r2_mc_error	kex_ab_mc_value	kex_ab_mc_error	pop_b_mc_value	pop_b_mc_error	shift_ab_mc_value	shift_ab_mc_error	kex_ac_mc_value	kex_ac_mc_error	pop_c_mc_value	pop_c_mc_error	shift_ac_mc_value	shift_ac_mc_error
Model(three_state_palmer2005_0, three_state_palmer2005_1, two_state_palmer2005_2)	2.60254	24.3769	1036.99	0.0254676	-800.81	870.49	0.00863257	-513.653	1014.04	3.1888	2.60069	0.0426459	24.379	0.0783332	1037.16	11.4628	0.0254655	0.000250975	-800.638	3.60086	869.406	31.9253	0.00865338	0.000328334	-513.792	11.1771

### Sheet: G1453-H1_individual_5_fitted_r1
fit_#	sl_strength	sl_offset	r1_rho	r1_rho_mc_error	theta	r2_eff	r2_eff_gauss_error	fitted_r1_rho	residuals	weighted_residuals
2	200	0	57.12	0.897544	1.5708	57.12	0.897544	56.2257	-0.894333	-0.996422
25	300	0	56.6212	0.900134	1.5708	56.6212	0.900134	58.3149	1.69368	1.88158
26	400	0	56.7753	0.634746	1.5708	56.7753	0.634746	58.3732	1.5979	2.51739
92	500	0	54.5374	0.572239	1.5708	54.5374	0.572239	57.6262	3.08886	5.39785
93	750	0	52.3156	0.609522	1.5708	52.3156	0.609522	54.3198	2.00419	3.28813
116	1000	0	49.0387	0.527179	1.5708	49.0387	0.527179	50.3391	1.30035	2.46661
117	1250	0	44.101	0.464378	1.5708	44.101	0.464378	46.4458	2.34481	5.04935
118	1500	0	41.417	0.460974	1.5708	41.417	0.460974	42.9565	1.53952	3.33971
119	2000	0	37.397	0.436702	1.5708	37.397	0.436702	37.4633	0.0663015	0.151823
120	2500	0	33.7509	0.350777	1.5708	33.7509	0.350777	33.6743	-0.0765638	-0.218269
121	3000	0	31.737	0.357083	1.5708	31.737	0.357083	31.0778	-0.659224	-1.84614
122	3500	0	29.7361	0.32724	1.5708	29.7361	0.32724	29.267	-0.469086	-1.43346
123	4000	0	28.5339	0.341189	1.5708	28.5339	0.341189	27.9729	-0.561003	-1.64426
124	5000	0	27.1222	0.340096	1.5708	27.1222	0.340096	26.3125	-0.809755	-2.38096
125	6000	0	25.6526	0.328985	1.5708	25.6526	0.328985	25.3401	-0.312539	-0.95001
126	7000	0	25.095	0.310278	1.5708	25.095	0.310278	24.7274	-0.367582	-1.18468
127	8000	0	24.0379	0.315163	1.5708	24.0379	0.315163	24.3186	0.280697	0.890643
128	9000	0	23.9147	0.327727	1.5708	23.9147	0.327727	24.033	0.11831	0.361001
129	10000	0	23.396	0.279093	1.5708	23.396	0.279093	23.826	0.429983	1.54065
130	11000	0	23.2849	0.287852	1.5708	23.2849	0.287852	23.6714	0.386525	1.34279
131	12500	0	23.3944	0.310886	1.5708	23.3944	0.310886	23.5039	0.109464	0.352104
132	15000	0	23.0364	0.286212	1.5708	23.0364	0.286212	23.3266	0.290189	1.01389
3	200.039	-800	8.83335	0.121704	0.245024	38.835	2.11412	9.09592	0.26257	2.15745
4	200.039	-700	9.67436	0.126099	0.278351	42.9428	1.70357	9.88278	0.20842	1.65284
5	200.039	-600	10.9987	0.142771	0.321808	47.3556	1.44833	11.1287	0.129929	0.910056
6	200.039	-500	13.2753	0.170813	0.380573	52.7463	1.24976	13.2198	-0.0555538	-0.325232
7	200.039	-400	17.1788	0.19649	0.463725	58.0483	0.988237	16.9686	-0.210227	-1.06991
8	200.039	-340	21.0421	0.197307	0.531808	61.7309	0.771375	20.6694	-0.372743	-1.88916
9	200.039	-260	28.9167	0.373765	0.655789	66.0135	1.00625	28.4803	-0.436402	-1.16758
10	200.039	-190	39.3514	0.56631	0.81113	68.5756	1.07749	38.8408	-0.510649	-0.901713
11	200.039	-130	51.2376	0.739424	0.994509	69.9387	1.05177	49.1466	-2.09104	-2.82793
12	200.039	-70	56.8525	0.729983	1.23418	62.9623	0.819378	56.5196	-0.332847	-0.455966
13	200.039	-10	59.1087	0.854139	1.52085	59.239	0.856274	56.8752	-2.2335	-2.61492
14	200.039	10	57.4746	0.863206	1.62075	57.6009	0.865364	55.4131	-2.06152	-2.38821
15	200.039	70	48.2418	0.664389	1.90741	53.2971	0.745752	48.1915	-0.0502298	-0.0756031
16	200.039	130	39.4491	0.505419	2.14708	53.1715	0.718969	39.9037	0.454603	0.899459
17	200.039	190	32.8477	0.317169	2.33046	56.2046	0.603809	32.9242	0.0765536	0.241366
18	200.039	260	27.2884	0.245019	2.4858	61.6344	0.660565	27.0053	-0.283108	-1.15545
19	200.039	340	23.0149	0.245563	2.60978	69.403	0.958241	22.5365	-0.47848	-1.9485
20	200.039	400	20.6371	0.202564	2.67787	75.3343	1.01842	20.2739	-0.363169	-1.79286
21	200.039	500	18.2211	0.182703	2.76102	88.5914	1.33517	17.8103	-0.410858	-2.24878
22	200.039	600	16.4792	0.171844	2.81978	102.141	1.73544	16.3843	-0.0948693	-0.552066
23	200.039	700	15.6064	0.161428	2.86324	121.514	2.16431	15.6255	0.0190559	0.118046
24	200.039	800	15.2751	0.163824	2.89657	148.305	2.81826	15.3589	0.0838477	0.511817
27	400.096	-1600	8.15449	0.115027	0.245035	27.2968	2.00308	8.49501	0.340517	2.96032
28	400.096	-1500	8.56179	0.129304	0.260662	31.111	1.98449	8.74116	0.179365	1.38715
29	400.096	-1400	8.84411	0.120816	0.278363	31.9436	1.63488	9.04647	0.202361	1.67495
30	400.096	-1300	9.26917	0.143723	0.298567	33.6741	1.68606	9.43004	0.160874	1.11933
31	400.096	-1200	9.75078	0.139071	0.321823	34.878	1.41179	9.91877	0.167995	1.20798
32	400.096	-1100	10.6063	0.134877	0.348848	38.1866	1.17282	10.5512	-0.0550846	-0.408406
33	400.096	-1000	11.429	0.134671	0.380589	39.3625	0.990855	11.3834	-0.045686	-0.33924
34	400.096	-900	12.8405	0.144847	0.418314	42.6087	0.88866	12.4983	-0.342184	-2.36238
35	400.096	-800	13.962	0.195675	0.463744	41.9663	0.984115	14.0205	0.0585499	0.299219
36	400.096	-700	16.2281	0.192529	0.51925	44.6055	0.786348	16.1374	-0.09073	-0.471255
37	400.096	-600	19.2499	0.269909	0.588114	46.8944	0.879073	19.1269	-0.123012	-0.455754
38	400.096	-500	23.6637	0.326365	0.674858	49.7546	0.83716	23.3784	-0.285349	-0.874325
39	400.096	-400	29.2615	0.288978	0.785519	51.5548	0.578465	29.3482	0.0866988	0.300019
40	400.096	-300	37.1589	0.371098	0.927411	54.139	0.579945	37.2896	0.130708	0.352219
41	400.096	-200	45.3642	0.428784	1.10724	54.9613	0.535972	46.528	1.1638	2.71418
42	400.096	-100	53.5132	0.777521	1.32587	56.4215	0.826094	54.6409	1.12769	1.45037
43	400.096	100	55.8102	0.663679	1.81572	58.862	0.705141	56.6851	0.874952	1.31834
44	400.096	200	50.7364	0.712734	2.03435	61.6759	0.890859	51.6302	0.893818	1.25407
45	400.096	300	45.8588	0.461511	2.21418	67.7302	0.72115	45.8586	-0.000216128	-0.000468304
46	400.096	400	41.4597	0.411676	2.35607	75.9453	0.823609	40.8516	-0.60814	-1.47723
47	400.096	500	37.7973	0.370596	2.46673	85.9611	0.950337	37.0384	-0.758848	-2.04764
48	400.096	600	35.3955	0.309503	2.55348	99.3502	1.00744	34.3799	-1.01566	-3.28158
49	400.096	700	33.1631	0.310743	2.62234	113.379	1.26472	32.7177	-0.445487	-1.43362
50	400.096	800	32.4256	0.327305	2.67785	134.249	1.63956	31.9037	-0.521883	-1.59449
51	400.096	900	31.486	0.29251	2.72328	155.602	1.77804	31.8251	0.33911	1.15931
52	400.096	1000	32.2008	0.296048	2.761	189.895	2.15227	32.3825	0.181696	0.613738
53	400.096	1100	33.0926	0.326127	2.79274	230.644	2.79894	33.4335	0.340885	1.04525
54	400.096	1200	34.2786	0.347156	2.81977	280.05	3.47879	34.7024	0.423746	1.22062
55	400.096	1300	35.622	0.352259	2.84303	338.245	4.08147	35.6987	0.0766753	0.217667
56	400.096	1400	35.8357	0.355664	2.86323	389.424	4.72238	35.7994	-0.0363003	-0.102064
57	400.096	1500	35.0066	0.361826	2.88093	429.257	5.46114	34.5899	-0.416774	-1.15186
58	400.096	1600	32.2568	0.403525	2.89656	436.85	6.87079	32.0846	-0.172172	-0.42667
59	400.096	1700	28.0218	0.270046	2.91045	408.311	5.16913	28.5175	0.495771	1.83587
60	499.914	-2000	8.32523	0.158745	0.244938	30.2161	2.73491	8.35586	0.0306217	0.192899
61	499.914	-1900	8.3351	0.121519	0.257281	28.2342	1.91813	8.52824	0.193137	1.58935
62	499.914	-1800	8.60548	0.115555	0.270903	29.9703	1.65229	8.73248	0.127001	1.09905
63	499.914	-1700	8.85849	0.124496	0.286005	30.8412	1.59592	8.97642	0.117938	0.947327
64	499.914	-1600	9.07338	0.13123	0.302836	30.7472	1.50194	9.27035	0.196969	1.50094
65	499.914	-1500	9.47484	0.129963	0.321699	32.1385	1.32322	9.62784	0.153	1.17725
66	499.914	-1400	10.1136	0.133778	0.34297	34.866	1.20231	10.0671	-0.0465454	-0.347929
67	499.914	-1300	10.8387	0.123725	0.367116	37.0842	0.9781	10.6127	-0.225957	-1.82628
68	499.914	-1200	11.5394	0.138156	0.39473	37.94	0.947449	11.2984	-0.241019	-1.74455
69	499.914	-1000	13.4708	0.215946	0.463579	39.5331	1.08558	13.2944	-0.176443	-0.817067
70	499.914	-800	17.056	0.17787	0.558522	42.9172	0.637249	16.6948	-0.361215	-2.03078
71	499.914	-600	23.4359	0.23989	0.694654	47.1729	0.586779	22.706	-0.729903	-3.04266
72	499.914	-400	33.7661	0.337776	0.895972	50.9295	0.554305	33.0908	-0.675317	-1.9993
73	499.914	-200	47.7346	0.550742	1.19023	54.2612	0.638906	47.5862	-0.148347	-0.269359
74	499.914	-125	52.301	0.551254	1.32578	55.1359	0.585721	52.5869	0.285988	0.518795
75	499.914	-50	56.0286	0.818376	1.47111	56.5195	0.826563	56.2296	0.201037	0.245653
76	499.914	50	57.3281	0.611686	1.67048	57.832	0.617805	58.1389	0.810803	1.32552
77	499.914	125	56.6954	0.628118	1.81582	59.8051	0.667392	57.4061	0.710688	1.13146
78	499.914	200	53.838	0.568227	1.95136	61.3415	0.659189	55.3449	1.50685	2.65185
79	499.914	400	47.7294	0.475677	2.24562	73.8324	0.780413	47.7371	0.00767892	0.0161431
80	499.914	600	42.237	0.423616	2.44694	93.057	1.03458	41.8503	-0.386712	-0.912884
81	499.914	800	39.707	0.407087	2.58307	123.575	1.45129	39.0403	-0.666722	-1.63779
82	499.914	1000	38.6075	0.364677	2.67801	165.251	1.82718	38.7405	0.132991	0.36468
83	499.914	1200	39.3737	0.392917	2.74686	226.155	2.66158	39.5632	0.189495	0.482277
84	499.914	1300	39.1282	0.425017	2.77448	256.677	3.30432	39.5679	0.43973	1.03462
85	499.914	1400	39.1452	0.413854	2.79862	291.583	3.66588	38.7447	-0.400522	-0.967787
86	499.914	1500	37.2127	0.375121	2.81989	309.603	3.76047	36.851	-0.361704	-0.964233
87	499.914	1600	34.3791	0.330965	2.83876	315.273	3.73178	33.9287	-0.450411	-1.3609
88	499.914	1700	30.0129	0.313524	2.85559	296.625	3.95183	30.2453	0.232453	0.741421
89	499.914	1800	26.2647	0.265534	2.87069	276.571	3.72501	26.2152	-0.0494894	-0.186377
90	499.914	1900	22.2343	0.21643	2.88431	242.907	3.3661	22.3191	0.0847217	0.391451
91	499.914	2000	19.0266	0.198572	2.89665	212.198	3.40517	18.9345	-0.092088	-0.46375
94	800.044	-4000	7.56286	0.105779	0.197406	22.6947	2.83396	7.68978	0.12692	1.19986
95	800.044	-3500	7.8236	0.120235	0.224723	24.399	2.47747	7.93473	0.111134	0.924311
96	800.044	-3000	8.35894	0.117174	0.260616	28.0642	1.8063	8.32171	-0.0372263	-0.317702
97	800.044	-2500	9.28496	0.120069	0.309719	32.0113	1.31988	8.97827	-0.306689	-2.55427
98	800.044	-2000	10.3943	0.140405	0.380525	31.8718	1.03214	10.1992	-0.195114	-1.38965
99	800.044	-1500	13.0836	0.14665	0.48998	34.618	0.669125	12.7494	-0.334112	-2.2783
100	800.044	-1000	19.4568	0.268662	0.674768	38.9847	0.689729	18.809	-0.647813	-2.41126
101	800.044	-750	25.1948	0.273672	0.817672	41.222	0.51474	24.7103	-0.484494	-1.77035
102	800.044	-500	33.8369	0.322689	1.01222	44.3355	0.448853	33.5917	-0.245225	-0.759943
103	800.044	-250	45.6548	0.614115	1.26793	49.4334	0.674086	44.656	-0.998757	-1.62633
104	800.044	-75	51.8207	0.561191	1.47732	52.215	0.566123	51.4526	-0.368088	-0.655904
105	800.044	75	54.5214	0.640512	1.66427	54.9394	0.646141	54.9967	0.475323	0.7421
106	800.044	250	54.7593	0.642115	1.87367	59.4269	0.70482	55.9822	1.22288	1.90445
107	800.044	500	52.7045	0.598412	2.12937	70.5725	0.83221	53.6247	0.920161	1.53767
108	800.044	750	49.675	0.511523	2.32392	87.2156	0.961356	50.291	0.615966	1.20418
109	800.044	1000	47.461	0.556029	2.46683	110.741	1.42537	47.3817	-0.0792653	-0.142556
110	800.044	1500	38.2222	0.348241	2.65161	148.125	1.57534	38.2707	0.0485413	0.13939
111	800.044	2000	23.4317	0.242785	2.76107	126.384	1.76833	23.0206	-0.411136	-1.69342
112	800.044	2500	13.9041	0.159714	2.83187	81.7339	1.73993	13.7315	-0.172587	-1.0806
113	800.044	3000	10.1773	0.138995	2.88098	55.4509	2.12855	10.1696	-0.00775813	-0.0558158
114	800.044	3500	8.58838	0.128443	2.91687	39.8006	2.63926	8.74948	0.161102	1.25426
115	800.044	4000	7.94891	0.111491	2.94419	32.7309	2.97827	8.09137	0.142458	1.27775

### Sheet: G1453-H1_individual_7_relaxatio
fit_type	r1	r2	kex_ab	pop_b	shift_ab	kex_ac	pop_c	shift_ac	chi2	red_chi2	r1_mc_value	r1_mc_error	r2_mc_value	r2_mc_error	kex_ab_mc_value	kex_ab_mc_error	pop_b_mc_value	pop_b_mc_error	shift_ab_mc_value	shift_ab_mc_error	kex_ac_mc_value	kex_ac_mc_error	pop_c_mc_value	pop_c_mc_error	shift_ac_mc_value	shift_ac_mc_error
Model(three_state_palmer2005)	6.95752	22.9174	1574.82	0.0164034	1534.61	366.584	0.0312144	1795	331.026	2.69127	6.95638	0.0273959	22.9227	0.0901928	1579.1	66.6778	0.0162948	0.00170631	1532.46	17.2863	368.38	37.1764	0.0313655	0.00219722	1795.37	23.5526

### Sheet: G1453-C1p_nucleotide_5_fitted_r
fit_#	sl_strength	sl_offset	r1_rho	r1_rho_mc_error	theta	r2_eff	r2_eff_gauss_error	fitted_r1_rho	residuals	weighted_residuals
1	113.9	0	49.5861	0.49628	1.5708	49.5861	0.49628	51.0904	1.50425	3.03106
2	167.5	0	49.4764	0.506852	1.5708	49.4764	0.506852	50.1339	0.657489	1.2972
3	220.1	0	47.5802	0.498694	1.5708	47.5802	0.498694	48.6072	1.02699	2.05937
4	272	0	46.0342	0.487228	1.5708	46.0342	0.487228	46.846	0.811759	1.66607
5	323.7	0	44.0218	0.450791	1.5708	44.0218	0.450791	44.9923	0.970441	2.15275
6	374.7	0	42.427	0.455811	1.5708	42.427	0.455811	43.1585	0.731521	1.60488
7	475.5	0	38.5559	0.448537	1.5708	38.5559	0.448537	39.724	1.1681	2.60424
8	625.4	0	34.6999	0.40595	1.5708	34.6999	0.40595	35.3997	0.699814	1.72389
9	821.5	0	31.8105	0.387222	1.5708	31.8105	0.387222	31.2234	-0.587167	-1.51636
10	1016.6	0	28.9978	0.394888	1.5708	28.9978	0.394888	28.3743	-0.623541	-1.57903
11	1493.2	0	24.7858	0.351112	1.5708	24.7858	0.351112	24.5495	-0.236317	-0.673054
12	1964	0	23.1982	0.341416	1.5708	23.1982	0.341416	22.8143	-0.383919	-1.12449
13	2427.3	0	21.5	0.356908	1.5708	21.5	0.356908	21.9112	0.411218	1.15217
14	2884.9	0	22.1072	0.341248	1.5708	22.1072	0.341248	21.3855	-0.72163	-2.11468
15	3343	0	21.9914	0.359804	1.5708	21.9914	0.359804	21.0505	-0.940831	-2.61484
16	220.1	0	48.2799	0.467154	1.5708	48.2799	0.467154	48.6072	0.32732	0.700668
17	1016.6	0	28.5857	0.384093	1.5708	28.5857	0.384093	28.3743	-0.211424	-0.550452
18	2427.3	0	22.2718	0.359047	1.5708	22.2718	0.359047	21.9112	-0.360583	-1.00428
19	167.5	-600	17.3091	0.330485	0.272236	209.499	4.61047	18.1063	0.797164	2.4121
20	167.5	-500	21.0715	0.327881	0.32325	188.062	3.27626	20.5523	-0.51918	-1.58344
21	167.5	-400	22.7831	0.332381	0.396565	139.418	2.24387	22.513	-0.270148	-0.812768
22	167.5	-350	23.8367	0.341301	0.446358	117.736	1.8429	24.0062	0.169508	0.496653
23	167.5	-300	25.6124	0.343243	0.509219	100.296	1.45212	25.9377	0.325308	0.947747
24	167.5	-250	28.6297	0.354675	0.590307	87.2144	1.14953	28.5309	-0.0987739	-0.278491
25	167.5	-200	33.166	0.389322	0.697192	77.1276	0.946742	32.1815	-0.984475	-2.52869
26	167.5	-150	38.5083	0.424628	0.840461	67.521	0.766085	37.2436	-1.26473	-2.97844
27	167.5	-100	44.3611	0.436784	1.03257	59.3417	0.592701	43.5201	-0.840945	-1.92531
28	167.5	-50	49.6862	0.499787	1.28071	53.9059	0.544338	49.1652	-0.521024	-1.04249
29	167.5	50	42.9944	0.455973	1.86088	46.6178	0.496621	43.9103	0.915909	2.00869
30	167.5	100	33.1204	0.400016	2.10902	44.0946	0.542849	33.7798	0.659348	1.64831
31	167.5	150	23.9044	0.351538	2.30113	41.2054	0.634573	24.4784	0.574006	1.63284
32	167.5	200	17.0607	0.331893	2.4444	38.0611	0.807843	17.7166	0.655826	1.97602
33	167.5	250	12.9775	0.291391	2.55129	36.6943	0.946293	13.1895	0.212041	0.727686
34	167.5	300	9.85836	0.291776	2.63237	34.005	1.23692	10.1989	0.340592	1.16731
35	167.5	350	8.03712	0.302548	2.69523	32.9514	1.63639	8.19397	0.156848	0.518422
36	167.5	400	6.93554	0.283455	2.74503	33.1945	1.91867	6.81633	-0.119205	-0.420542
37	167.5	500	5.062	0.277431	2.81834	29.3971	2.78108	5.14033	0.0783283	0.282334
38	167.5	600	3.93137	0.264825	2.86936	24.4665	3.71195	4.22342	0.29205	1.1028
39	220.1	-800	10.7364	0.301747	0.268482	121.781	4.33265	10.8797	0.143301	0.474904
40	220.1	-700	15.5762	0.316487	0.304641	149.549	3.54949	16.2169	0.640713	2.02446
41	220.1	-600	21.7288	0.347523	0.351592	165.879	2.95069	21.9129	0.184119	0.529803
42	220.1	-500	25.845	0.363052	0.414674	147.191	2.24966	25.7539	-0.0910299	-0.250735
43	220.1	-400	29.2746	0.374845	0.503035	118.263	1.62029	28.8437	-0.430863	-1.14944
44	220.1	-300	32.731	0.406239	0.632966	89.2086	1.16422	33.0272	0.296154	0.729014
45	220.1	-200	39.6171	0.434521	0.833207	70.4041	0.794246	39.3146	-0.302559	-0.696305
46	220.1	-150	44.7477	0.467173	0.972589	64.4482	0.6845	43.3184	-1.42923	-3.05932
47	220.1	-100	47.5715	0.486126	1.14434	56.9102	0.586553	47.2263	-0.345132	-0.709964
48	220.1	-50	49.6956	0.481497	1.34742	52.1399	0.506351	49.5932	-0.102424	-0.212719
49	220.1	50	41.8804	0.4736	1.79417	43.9214	0.498046	43.6442	1.76382	3.72429
50	220.1	100	35.1753	0.397785	1.99725	41.9551	0.479995	36.2104	1.03512	2.60222
51	220.1	150	28.4309	0.367964	2.169	40.5531	0.539306	28.5909	0.160018	0.434874
52	220.1	200	21.3216	0.364398	2.30839	37.0021	0.666405	22.1775	0.855869	2.34872
53	220.1	300	13.8683	0.329338	2.50863	35.3025	0.945209	13.7099	-0.1584	-0.480964
54	220.1	400	9.00081	0.288214	2.63856	31.0298	1.24975	9.23916	0.238352	0.826994
55	220.1	500	6.27326	0.289668	2.72692	26.6178	1.80085	6.8159	0.542631	1.87328
56	220.1	600	5.41615	0.26583	2.79	28.3428	2.26819	5.41871	0.0025598	0.00962945
57	220.1	700	3.86542	0.277014	2.83695	19.3858	3.11524	4.56157	0.696151	2.51305
58	220.1	800	3.75727	0.272066	2.87311	22.6001	3.91564	4.00638	0.24911	0.915626
59	323.7	-1200	5.31438	0.276455	0.263479	46.3147	4.12634	5.16379	-0.150583	-0.544691
60	323.7	-1000	8.38243	0.285842	0.313056	66.1353	3.04685	7.86546	-0.516968	-1.80858
61	323.7	-800	14.6801	0.326922	0.384487	90.1079	2.34131	14.4292	-0.250926	-0.76754
62	323.7	-600	25.7683	0.365334	0.494746	106.292	1.6285	25.5646	-0.203669	-0.557486
63	323.7	-450	34.9506	0.404614	0.623584	97.9908	1.19002	32.978	-1.97256	-4.87515
64	323.7	-350	38.1628	0.386079	0.74638	80.0537	0.839235	37.3853	-0.777454	-2.01371
65	323.7	-250	42.6091	0.434297	0.913163	66.6341	0.69391	41.9421	-0.666918	-1.53563
66	323.7	-150	46.27	0.463476	1.13686	55.7051	0.563089	45.9835	-0.286536	-0.618233
67	323.7	-100	46.6451	0.489811	1.27117	50.8742	0.536576	47.0443	0.399262	0.815135
68	323.7	-50	46.0348	0.478251	1.41754	47.0776	0.489663	46.8316	0.796756	1.66598
69	323.7	50	40.639	0.460379	1.72405	41.553	0.471364	41.5544	0.915391	1.98834
70	323.7	100	36.088	0.417275	1.87042	39.3096	0.45712	36.9819	0.893958	2.14237
71	323.7	150	30.7432	0.383272	2.00473	36.8442	0.465682	31.962	1.21877	3.1799
72	323.7	250	22.3121	0.359477	2.22843	34.2304	0.574577	22.7887	0.476647	1.32595
73	323.7	350	15.6882	0.329383	2.39521	31.3042	0.716564	16.1718	0.483514	1.46794
74	323.7	450	11.6974	0.294522	2.51801	29.7988	0.86845	11.8651	0.167722	0.569471
75	323.7	600	7.96332	0.300535	2.64685	27.3144	1.34278	8.11881	0.155486	0.517365
76	323.7	800	5.55177	0.278401	2.75711	25.2241	1.99946	5.65432	0.102546	0.36834
77	323.7	1000	4.12607	0.274022	2.82854	21.2577	2.92363	4.44246	0.316387	1.1546
78	323.7	1200	3.81417	0.284349	2.87811	24.1973	4.24132	3.77706	-0.037109	-0.130505
79	625.4	-2400	3.20512	0.263227	0.254914	16.0782	4.19688	3.66032	0.4552	1.7293
80	625.4	-1800	5.09183	0.277355	0.334396	27.962	2.60402	4.91765	-0.174173	-0.627978
81	625.4	-1400	8.30798	0.261594	0.420118	38.2598	1.58994	7.11977	-1.18821	-4.54218
82	625.4	-1100	11.6899	0.31665	0.51697	40.643	1.30434	10.932	-0.757877	-2.39342
83	625.4	-750	21.6734	0.354569	0.695053	49.4908	0.867121	20.349	-1.32441	-3.73527
84	625.4	-500	29.9113	0.397972	0.896367	47.5402	0.653036	29.5044	-0.406962	-1.02259
85	625.4	-300	35.4893	0.401875	1.12353	43.1193	0.494466	35.2869	-0.202487	-0.503855
86	625.4	-200	37.5083	0.430604	1.26128	41.1058	0.474665	36.7672	-0.741082	-1.72103
87	625.4	-100	36.1338	0.432646	1.41224	36.998	0.443709	36.8607	0.726938	1.68021
88	625.4	-50	35.6674	0.41204	1.49102	35.8805	0.414673	36.3232	0.655769	1.59152
89	625.4	50	32.9955	0.383777	1.65058	33.1915	0.38623	34.1236	1.1281	2.93946
90	625.4	100	32.8219	0.417203	1.72935	33.6015	0.427872	32.5509	-0.271029	-0.649634
91	625.4	200	28.4024	0.403505	1.88031	31.0687	0.444797	28.8147	0.412241	1.02165
92	625.4	300	24.3926	0.357644	2.01807	29.4691	0.440071	24.8088	0.416156	1.16361
93	625.4	500	17.3602	0.328828	2.24523	26.9667	0.53984	17.7238	0.36356	1.10563
94	625.4	750	11.6556	0.282907	2.44654	25.0659	0.693058	11.8301	0.174494	0.616788
95	625.4	1100	8.03219	0.294481	2.62462	25.6696	1.21419	7.55264	-0.479553	-1.62847
96	625.4	1400	5.57104	0.276836	2.72147	21.8076	1.68061	5.73111	0.16007	0.578211
97	625.4	1800	4.08865	0.281347	2.8072	18.6488	2.64068	4.44742	0.358774	1.2752
98	625.4	2400	3.51401	0.270478	2.88668	20.9361	4.30939	3.53729	0.0232742	0.0860487
99	1016.6	-4000	3.33387	0.272715	0.248881	18.8602	4.55304	3.46124	0.127369	0.467039
100	1016.6	-3000	4.11835	0.291871	0.326722	19.6836	2.86288	4.33121	0.212853	0.72927
101	1016.6	-2500	4.88615	0.284511	0.386217	20.3386	2.02505	5.19872	0.312571	1.09862
102	1016.6	-2000	6.70999	0.296399	0.470266	23.6586	1.45495	6.76195	0.0519647	0.17532
103	1016.6	-1500	10.5058	0.302408	0.595625	28.3033	0.96619	9.8721	-0.633673	-2.09543
104	1016.6	-1000	17.4444	0.33427	0.79363	32.0684	0.659274	16.1849	-1.2596	-3.7682
105	1016.6	-750	22.0588	0.328774	0.935179	32.7962	0.50836	20.7572	-1.30163	-3.95903
106	1016.6	-500	26.4556	0.381383	1.1137	32.2914	0.473776	25.357	-1.09864	-2.88067
107	1016.6	-250	28.6762	0.384685	1.32966	30.2694	0.407959	28.3782	-0.298016	-0.7747
108	1016.6	-75	29.482	0.361034	1.49715	29.6298	0.362999	28.7308	-0.751198	-2.08069
109	1016.6	75	27.565	0.398246	1.64444	27.7023	0.400414	27.7328	0.167804	0.421357
110	1016.6	250	25.3131	0.361763	1.81193	26.703	0.383651	25.3464	0.0332411	0.0918866
111	1016.6	500	20.1789	0.319167	2.02789	24.4963	0.396537	20.849	0.67013	2.09962
112	1016.6	750	17.1973	0.324642	2.20641	25.2887	0.501987	16.5006	-0.696729	-2.14615
113	1016.6	1000	13.0818	0.32177	2.34796	23.4844	0.634741	13.0191	-0.0626659	-0.194753
114	1016.6	1500	8.65733	0.291331	2.54597	22.4305	0.931204	8.59386	-0.0634657	-0.217847
115	1016.6	2000	5.98286	0.286926	2.67133	20.1172	1.40918	6.27975	0.296884	1.0347
116	1016.6	2500	4.95984	0.270023	2.75538	20.858	1.924	5.00134	0.0414907	0.153656
117	1016.6	3000	3.87566	0.283118	2.81487	17.3274	2.7788	4.24165	0.365985	1.29269
118	1016.6	4000	3.37314	0.269925	2.89271	19.5075	4.50764	3.43727	0.0641282	0.237578
119	1493.2	-6000	2.9869	0.276691	0.243912	13.5773	4.80415	3.38497	0.398073	1.43869
120	1493.2	-4000	4.16644	0.29846	0.357279	17.3377	2.46329	4.59957	0.433136	1.45124
121	1493.2	-3000	6.57867	0.287564	0.461833	23.7245	1.46063	6.13571	-0.44296	-1.54039
122	1493.2	-2250	9.15331	0.273295	0.585907	24.6437	0.900136	8.46288	-0.690426	-2.52631
123	1493.2	-1500	14.4389	0.338215	0.783126	26.6574	0.681161	13.042	-1.39687	-4.13013
124	1493.2	-1000	18.6059	0.319458	0.980695	25.9052	0.463213	17.8955	-0.710413	-2.22381
125	1493.2	-500	22.6821	0.344853	1.24768	24.964	0.383556	22.9029	0.22077	0.640186
126	1493.2	-250	25.3543	0.39032	1.40491	25.9996	0.401264	24.3628	-0.991499	-2.54022
127	1493.2	-100	24.4428	0.360943	1.50393	24.542	0.362562	24.6398	0.19695	0.545654
128	1493.2	100	23.8636	0.359927	1.63767	23.9601	0.361542	24.2447	0.381088	1.05879
129	1493.2	250	23.2885	0.370933	1.73668	23.876	0.381333	23.4249	0.136338	0.367554
130	1493.2	500	21.8734	0.33965	1.89391	24.0646	0.37777	21.3365	-0.536929	-1.58083
131	1493.2	1000	16.8537	0.313709	2.1609	23.3672	0.454894	16.2641	-0.589636	-1.87956
132	1493.2	1500	11.8432	0.302269	2.35847	21.4422	0.609136	12.0335	0.190359	0.629768
133	1493.2	2250	8.10007	0.287536	2.55569	21.199	0.946402	8.09437	-0.00570122	-0.0198278
134	1493.2	3000	6.27197	0.280524	2.67976	22.1798	1.42548	6.0005	-0.271463	-0.9677
135	1493.2	4000	4.55846	0.289557	2.78431	20.5429	2.3912	4.55772	-0.000744507	-0.0025712
136	1493.2	6000	2.90223	0.271344	2.89768	12.1256	4.71364	3.37824	0.476012	1.75428

### Sheet: G1453-C1p_nucleotide_7_relaxati
fit_type	r1	r2	kex_ab	pop_b	shift_ab	kex_ac	pop_c	shift_ac	chi2	red_chi2	r1_mc_value	r1_mc_error	r2_mc_value	r2_mc_error	kex_ab_mc_value	kex_ab_mc_error	pop_b_mc_value	pop_b_mc_error	shift_ab_mc_value	shift_ab_mc_error	kex_ac_mc_value	kex_ac_mc_error	pop_c_mc_value	pop_c_mc_error	shift_ac_mc_value	shift_ac_mc_error
Model(three_state_palmer2005_0, three_state_palmer2005_1, two_state_palmer2005_2)	2.33099	20.0278	1036.99	0.0254676	-648.328	870.49	0.00863257	-390.022	1014.04	3.1888	2.3277	0.046877	20.0342	0.0795266	1037.16	11.4628	0.0254655	0.000250975	-648.097	2.91971	869.406	31.9253	0.00865338	0.000328334	-390.049	9.51536

### Sheet: G1454-C8_individual_5_fitted_r1
fit_#	sl_strength	sl_offset	r1_rho	r1_rho_mc_error	theta	r2_eff	r2_eff_gauss_error	fitted_r1_rho	residuals	weighted_residuals
1	113.9	0	47.3444	0.564709	1.5708	47.3444	0.564709	48.734	1.38962	2.46076
2	167.5	0	45.7391	0.603792	1.5708	45.7391	0.603792	46.2724	0.533312	0.883271
3	220.1	0	43.6368	0.579926	1.5708	43.6368	0.579926	43.8897	0.252864	0.436029
4	272	0	41.2975	0.553947	1.5708	41.2975	0.553947	41.7298	0.432356	0.780501
5	323.7	0	39.5824	0.503344	1.5708	39.5824	0.503344	39.8262	0.243852	0.484464
6	374.7	0	37.8307	0.542362	1.5708	37.8307	0.542362	38.2037	0.373051	0.687826
7	425.2	0	37.2823	0.524666	1.5708	37.2823	0.524666	36.834	-0.448329	-0.854502
8	475.5	0	36.1757	0.492241	1.5708	36.1757	0.492241	35.6787	-0.496991	-1.00965
9	525.6	0	34.4757	0.526495	1.5708	34.4757	0.526495	34.707	0.231297	0.439314
10	625.4	0	33.5863	0.537754	1.5708	33.5863	0.537754	33.1963	-0.39002	-0.725277
11	723.8	0	32.3498	0.512439	1.5708	32.3498	0.512439	32.1177	-0.23209	-0.452913
12	821.5	0	31.38	0.500762	1.5708	31.38	0.500762	31.3263	-0.0536386	-0.107114
13	919.7	0	30.9811	0.47718	1.5708	30.9811	0.47718	30.7271	-0.25392	-0.532125
14	1016.6	0	30.1704	0.480103	1.5708	30.1704	0.480103	30.273	0.102666	0.213841
15	1256.4	0	29.3868	0.495294	1.5708	29.3868	0.495294	29.5209	0.134009	0.270565
16	1493.2	0	29.4066	0.451859	1.5708	29.4066	0.451859	29.0785	-0.328067	-0.726038
17	1728.3	0	29.2627	0.504707	1.5708	29.2627	0.504707	28.7967	-0.466031	-0.923369
18	1964	0	28.1116	0.458744	1.5708	28.1116	0.458744	28.6052	0.493577	1.07593
19	2196	0	28.4807	0.474801	1.5708	28.4807	0.474801	28.4715	-0.00914364	-0.0192578
20	2427.3	0	28.2093	0.488611	1.5708	28.2093	0.488611	28.3735	0.164177	0.336008
21	2658.5	0	28.1117	0.459171	1.5708	28.1117	0.459171	28.2994	0.187657	0.408686
22	2884.9	0	28.3028	0.472556	1.5708	28.3028	0.472556	28.243	-0.0598198	-0.126588
23	3343	0	28.1289	0.466616	1.5708	28.1289	0.466616	28.1614	0.0324869	0.0696224
24	220.1	0	43.5257	0.604281	1.5708	43.5257	0.604281	43.8897	0.363953	0.602291
25	1016.6	0	30.3739	0.450972	1.5708	30.3739	0.450972	30.273	-0.100872	-0.223677
26	2196	0	28.3387	0.491348	1.5708	28.3387	0.491348	28.4715	0.132878	0.270435
27	113.9	-400	9.04546	0.399623	0.277408	91.8779	5.40723	9.18482	0.139357	0.348721
28	113.9	-350	11.2547	0.365983	0.314619	95.5342	3.8863	11.873	0.618277	1.68936
29	113.9	-300	14.5855	0.406164	0.362856	99.6119	3.26523	14.8689	0.283403	0.697756
30	113.9	-250	18.0407	0.419134	0.427501	93.7328	2.46476	18.0391	-0.00162439	-0.00387558
31	113.9	-200	21.7559	0.436267	0.517691	81.6538	1.79622	21.9032	0.147328	0.337703
32	113.9	-150	28.2537	0.456754	0.649448	73.2157	1.25562	27.5904	-0.663337	-1.45229
33	113.9	-100	36.1976	0.534832	0.850291	62.304	0.948838	36.2878	0.0901445	0.168548
34	113.9	-75	41.1124	0.571343	0.988488	57.9282	0.81971	41.5835	0.471111	0.824568
35	113.9	-50	46.2099	0.56477	1.15714	54.6659	0.673757	46.4963	0.286352	0.507024
36	113.9	-25	48.6963	0.603113	1.35473	50.9301	0.632179	49.3962	0.699905	1.16049
37	113.9	25	45.1621	0.603746	1.78686	47.2256	0.632842	44.4193	-0.742838	-1.23038
38	113.9	50	38.7817	0.500851	1.98445	45.8063	0.59754	38.0088	-0.772912	-1.5432
39	113.9	75	31.003	0.541072	2.1531	43.4355	0.776349	31.3369	0.333881	0.617073
40	113.9	100	25.4341	0.450662	2.2913	43.2438	0.800115	25.4405	0.00645451	0.0143223
41	113.9	150	16.3996	0.407613	2.49214	40.8024	1.12205	16.692	0.292426	0.717409
42	113.9	200	11.0581	0.407648	2.6239	37.9717	1.68039	11.3246	0.266509	0.653773
43	113.9	250	8.55338	0.392921	2.71409	38.5391	2.314	8.24881	-0.304572	-0.775148
44	113.9	300	5.92546	0.408284	2.77874	30.8741	3.28185	6.45929	0.53383	1.3075
45	113.9	350	5.30996	0.358051	2.82697	33.456	3.80487	5.35527	0.0453105	0.126548
46	113.9	400	4.44983	0.376674	2.86418	30.6038	5.10598	4.63337	0.183542	0.487272
47	167.5	-600	6.03767	0.444829	0.272236	53.6224	6.22676	5.78219	-0.255476	-0.574325
48	167.5	-550	7.51647	0.421157	0.295622	63.4452	5.02694	6.84341	-0.673057	-1.59811
49	167.5	-500	8.58117	0.427182	0.32325	64.2905	4.28564	8.37015	-0.21102	-0.49398
50	167.5	-475	9.22432	0.399541	0.339017	64.6741	3.66218	9.3627	0.138386	0.346361
51	167.5	-450	10.502	0.436061	0.356333	69.49	3.62371	10.5354	0.0334385	0.0766831
52	167.5	-425	11.4823	0.434519	0.375425	70.4098	3.2675	11.9012	0.418915	0.964089
53	167.5	-400	13.6968	0.494741	0.396565	78.5245	3.3434	13.4614	-0.235468	-0.475942
54	167.5	-375	15.463	0.424555	0.420078	81.293	2.57983	15.2012	-0.261773	-0.616582
55	167.5	-350	17.3795	0.674118	0.446358	83.0925	3.63213	17.0912	-0.288293	-0.42766
56	167.5	-325	18.361	0.508984	0.475879	78.717	2.44143	19.0934	0.732406	1.43896
57	167.5	-300	21.5277	0.459807	0.509219	83.1136	1.94957	21.1749	-0.352868	-0.767427
58	167.5	-275	22.9074	0.474993	0.547077	78.3753	1.76683	23.3211	0.413778	0.871124
59	167.5	-250	25.4939	0.508573	0.590307	77.0972	1.64991	25.5449	0.0509762	0.100234
60	167.5	-225	28.5388	0.514742	0.639936	75.8316	1.44982	27.8845	-0.654322	-1.27116
61	167.5	-200	30.8601	0.554522	0.697192	71.5368	1.34932	30.3921	-0.467952	-0.843883
62	167.5	-150	38.5189	0.726693	0.840461	67.5416	1.31084	36.0598	-2.45903	-3.38387
63	167.5	-100	42.7924	0.746401	1.03257	57.2145	1.01279	42.2506	-0.541758	-0.725828
64	167.5	-50	47.6308	0.68834	1.28071	51.6675	0.749705	46.852	-0.77885	-1.13149
65	167.5	50	41.7837	0.632497	1.86088	45.2994	0.688889	39.6622	-2.12154	-3.35423
66	167.5	100	30.6729	0.673655	2.10902	40.7754	0.914151	30.6393	-0.0336529	-0.0499558
67	167.5	150	23.9022	0.631753	2.30113	41.2028	1.13997	22.6424	-1.25974	-1.99404
68	167.5	200	17.2697	0.473224	2.4444	38.5706	1.15283	16.7355	-0.534232	-1.12892
69	167.5	250	12.6909	0.500397	2.55129	35.7733	1.62366	12.6987	0.00782736	0.0156423
70	167.5	300	10.1441	0.431231	2.63237	35.2131	1.8303	9.99456	-0.149536	-0.346766
71	167.5	350	8.31381	0.470609	2.69523	34.444	2.54636	8.15999	-0.15382	-0.326853
72	167.5	400	7.21389	0.413188	2.74503	35.0705	2.80208	6.88292	-0.330969	-0.801013
73	167.5	500	5.6452	0.448243	2.81834	35.1931	4.49195	5.29595	-0.349255	-0.779165
74	167.5	600	4.34151	0.410042	2.86936	30.1623	5.75182	4.3994	0.0578844	0.141167
75	220.1	-800	4.55817	0.323577	0.268482	34.0055	4.70304	4.79291	0.234737	0.725443
76	220.1	-700	5.61384	0.354294	0.304641	38.8372	4.00969	5.82132	0.207482	0.58562
77	220.1	-600	7.70521	0.33777	0.351592	47.6558	2.90139	7.62842	-0.0767858	-0.227332
78	220.1	-500	11.1642	0.362178	0.414674	56.7584	2.26427	10.9442	-0.220044	-0.607556
79	220.1	-400	16.8508	0.381317	0.503035	64.8125	1.65916	16.7175	-0.133327	-0.349648
80	220.1	-300	25.2436	0.428598	0.632966	67.8144	1.23269	24.8989	-0.344787	-0.804453
81	220.1	-200	34.3367	0.464698	0.833207	60.7651	0.850635	34.164	-0.172664	-0.371562
82	220.1	-150	38.5142	0.54075	0.972589	55.3204	0.792663	38.8502	0.336062	0.621474
83	220.1	-100	41.9931	0.491801	1.14434	50.1807	0.593521	42.906	0.912878	1.85619
84	220.1	-50	45.0336	0.46873	1.34742	47.2374	0.492934	45.0429	0.00932588	0.0198961
85	220.1	50	39.3392	0.504003	1.79417	41.2491	0.530027	39.3421	0.00289866	0.00575127
86	220.1	100	32.5001	0.478958	1.99725	38.7281	0.578032	32.9117	0.411536	0.859231
87	220.1	150	26.3669	0.379753	2.169	37.5313	0.557211	26.4194	0.0524567	0.138134
88	220.1	200	20.3484	0.422808	2.30839	35.2267	0.774378	20.9083	0.559924	1.3243
89	220.1	300	13.5321	0.391664	2.50863	34.345	1.12787	13.4497	-0.082372	-0.210313
90	220.1	400	9.9151	0.408394	2.63856	34.9697	1.77445	9.37085	-0.544253	-1.33267
91	220.1	500	7.11305	0.374318	2.72692	31.8006	2.338	7.08212	-0.030933	-0.0826381
92	220.1	600	5.92203	0.341919	2.79	32.6213	2.93574	5.7166	-0.205424	-0.600798
93	220.1	700	4.707	0.318959	2.83695	28.758	3.62473	4.85123	0.144233	0.452199
94	220.1	800	4.31587	0.341168	2.87311	30.5621	4.94774	4.27366	-0.0422124	-0.123729
95	525.6	-2000	3.76386	0.346799	0.256989	24.5368	5.47604	4.03974	0.275883	0.795512
96	525.6	-1500	5.43357	0.359984	0.337031	30.7175	3.34764	5.30752	-0.126051	-0.350156
97	525.6	-1250	6.68905	0.354188	0.398036	31.3484	2.39501	6.53416	-0.154893	-0.437317
98	525.6	-1000	8.43695	0.368738	0.483917	30.546	1.72482	8.66432	0.227372	0.616622
99	525.6	-750	13.0161	0.39609	0.611263	34.7765	1.21217	12.6668	-0.34936	-0.882023
100	525.6	-500	20.6439	0.390722	0.810354	37.2179	0.747372	20.1908	-0.453056	-1.15954
101	525.6	-300	28.4566	0.469056	1.05214	36.9685	0.622344	28.6125	0.155943	0.332462
102	525.6	-200	31.5487	0.463203	1.2072	35.7795	0.530382	32.362	0.813325	1.75587
103	525.6	-100	34.6224	0.470198	1.38278	35.7913	0.487225	34.6337	0.0112887	0.0240085
104	525.6	-50	34.9092	0.468549	1.47595	35.2041	0.47279	34.968	0.0587662	0.125422
105	525.6	50	34.1062	0.48978	1.66564	34.3937	0.494212	33.8718	-0.23438	-0.478542
106	525.6	100	32.5159	0.501362	1.75881	33.6087	0.519518	32.5367	0.0207751	0.0414373
107	525.6	200	28.5598	0.432887	1.9344	32.3578	0.495684	28.8404	0.280576	0.648151
108	525.6	300	24.7964	0.459281	2.08945	32.1159	0.609394	24.6202	-0.176197	-0.383638
109	525.6	500	17.9214	0.429901	2.33124	32.0317	0.821728	17.225	-0.696396	-1.6199
110	525.6	750	11.6205	0.348507	2.53033	30.5391	1.06899	11.3743	-0.246179	-0.706382
111	525.6	1000	8.47641	0.340308	2.65768	30.7283	1.59524	8.15495	-0.321455	-0.9446
112	525.6	1250	5.97001	0.324161	2.74356	26.5625	2.19857	6.32083	0.350819	1.08224
113	525.6	1500	4.7461	0.298156	2.80456	24.4309	2.79354	5.20949	0.46339	1.55419
114	525.6	2000	3.87326	0.33658	2.8846	26.2303	5.32105	4.01319	0.139926	0.415729
115	821.5	-3200	3.60778	0.33078	0.251292	23.0084	5.46854	3.93039	0.322609	0.975298
116	821.5	-2500	4.7363	0.353587	0.317485	27.0289	3.69353	4.87248	0.136179	0.385136
117	821.5	-2000	6.19137	0.369226	0.389739	29.083	2.5957	6.13689	-0.0544752	-0.147539
118	821.5	-1500	8.43915	0.349714	0.50105	28.8098	1.53598	8.53999	0.100833	0.288328
119	821.5	-1000	13.8514	0.367475	0.687714	30.9249	0.918682	13.6058	-0.245601	-0.668347
120	821.5	-750	18.1448	0.459527	0.830865	31.3271	0.84484	18.0021	-0.142622	-0.310367
121	821.5	-500	23.9534	0.447295	1.02405	31.964	0.613618	23.7666	-0.186812	-0.417648
122	821.5	-250	29.3672	0.499572	1.27538	31.8712	0.545882	29.3284	-0.0387827	-0.0776319
123	821.5	-100	30.8902	0.47896	1.44966	31.3134	0.486058	31.1563	0.266123	0.555628
124	821.5	-50	31.1037	0.481717	1.51001	31.2103	0.483501	31.3542	0.250485	0.519985
125	821.5	50	30.9395	0.437223	1.63159	31.0455	0.438843	31.0748	0.135335	0.309532
126	821.5	100	30.4466	0.463796	1.69193	30.8632	0.470669	30.6113	0.16468	0.355069
127	821.5	250	28.0255	0.439413	1.86621	30.4052	0.480157	28.1778	0.15233	0.346668
128	821.5	500	22.0382	0.412517	2.11755	29.3393	0.566008	22.4436	0.405429	0.982818
129	821.5	750	17.4533	0.38464	2.31073	30.0593	0.707981	17.0869	-0.366442	-0.952688
130	821.5	1000	13.5035	0.364146	2.45388	30.0613	0.91048	13.0871	-0.416377	-1.14344
131	821.5	1500	8.27036	0.337112	2.64054	28.0783	1.48211	8.38948	0.119122	0.353361
132	821.5	2000	5.9976	0.309731	2.75185	27.7407	2.19073	6.08776	0.0901599	0.291091
133	821.5	2500	4.54376	0.325822	2.82411	25.0532	3.41409	4.85367	0.309909	0.951161
134	821.5	3200	4.03703	0.347698	2.8903	29.9508	5.7365	3.92428	-0.112756	-0.324293

### Sheet: G1454-C8_individual_7_relaxatio
fit_type	r1	r2	kex_ab	pop_b	shift_ab	kex_ac	pop_c	shift_ac	chi2	red_chi2	r1_mc_value	r1_mc_error	r2_mc_value	r2_mc_error	kex_ab_mc_value	kex_ab_mc_error	pop_b_mc_value	pop_b_mc_error	shift_ab_mc_value	shift_ab_mc_error	kex_ac_mc_value	kex_ac_mc_error	pop_c_mc_value	pop_c_mc_error	shift_ac_mc_value	shift_ac_mc_error
Model(three_state_palmer2005)	2.3292	27.9198	977.83	0.0346534	-314.577	21.5174	0.170373	149.266	105.951	0.840884	2.32423	0.0746769	27.918	0.116874	977.175	24.418	0.0348203	0.00183438	-314.579	3.8512	21.7994	2.43944	0.171708	0.0375753	151.042	16.5276

### Sheet: G1454-N1_individual_5_fitted_r1
fit_#	sl_strength	sl_offset	r1_rho	r1_rho_mc_error	theta	r2_eff	r2_eff_gauss_error	fitted_r1_rho	residuals	weighted_residuals
1	115.5	0	8.47333	0.0655576	1.5708	8.47333	0.0655576	8.46245	-0.0108758	-0.165896
2	164.5	0	8.02725	0.0594448	1.5708	8.02725	0.0594448	8.08644	0.0591931	0.995766
3	212.9	0	7.69603	0.0599808	1.5708	7.69603	0.0599808	7.77038	0.0743447	1.23948
4	260.8	0	7.49129	0.0597859	1.5708	7.49129	0.0597859	7.52459	0.0332985	0.556963
5	260.8	0	7.50401	0.060223	1.5708	7.50401	0.060223	7.52459	0.0205844	0.341804
6	308.5	0	7.27593	0.0602332	1.5708	7.27593	0.0602332	7.33768	0.0617498	1.02518
7	356.3	0	7.17868	0.0595768	1.5708	7.17868	0.0595768	7.19543	0.0167583	0.281289
8	403.9	0	7.05632	0.0549596	1.5708	7.05632	0.0549596	7.08722	0.0308987	0.562208
9	451.6	0	6.98438	0.0583086	1.5708	6.98438	0.0583086	7.00345	0.0190668	0.326998
10	499.8	0	6.83808	0.0573903	1.5708	6.83808	0.0573903	6.9373	0.0992269	1.72898
11	547.3	0	6.83372	0.0585613	1.5708	6.83372	0.0585613	6.88566	0.0519443	0.887008
12	595.3	0	6.81	0.0591419	1.5708	6.81	0.0591419	6.84375	0.0337482	0.570631
13	692.2	0	6.82402	0.0557576	1.5708	6.82402	0.0557576	6.78129	-0.0427272	-0.766304
14	692.2	0	6.74899	0.0600813	1.5708	6.74899	0.0600813	6.78129	0.0323013	0.537627
15	789.3	0	6.72154	0.0570342	1.5708	6.72154	0.0570342	6.73838	0.0168344	0.295163
16	887.7	0	6.70112	0.0556628	1.5708	6.70112	0.0556628	6.70748	0.00635694	0.114204
17	985.7	0	6.67776	0.0584766	1.5708	6.67776	0.0584766	6.68492	0.00716522	0.122531
18	1185.1	0	6.61811	0.0570299	1.5708	6.61811	0.0570299	6.65442	0.0363036	0.63657
19	1386	0	6.61038	0.0563177	1.5708	6.61038	0.0563177	6.63562	0.0252383	0.448142
20	1589.5	0	6.6652	0.055835	1.5708	6.6652	0.055835	6.62321	-0.0419897	-0.752032
21	1589.5	0	6.60297	0.06055	1.5708	6.60297	0.06055	6.62321	0.0202397	0.334265
22	1799.9	0	6.55765	0.0582438	1.5708	6.55765	0.0582438	6.61447	0.0568271	0.975677
23	2001	0	6.64359	0.0575216	1.5708	6.64359	0.0575216	6.60853	-0.0350628	-0.609558
24	212.9	-800	2.34508	0.0403072	0.260097	6.07395	0.61888	2.38761	0.0425299	1.05515
25	212.9	-700	2.45666	0.0391482	0.295253	6.5179	0.469655	2.47639	0.0197251	0.503856
26	212.9	-600	2.56591	0.0450916	0.340974	6.41736	0.407752	2.60851	0.0425945	0.944623
27	212.9	-500	2.81533	0.0454894	0.402548	6.86562	0.299359	2.81546	0.000135028	0.00296833
28	212.9	-400	3.11117	0.0457293	0.489114	6.74768	0.208894	3.15963	0.0484585	1.05968
29	212.9	-300	3.82748	0.0468775	0.617184	7.29531	0.140775	3.76781	-0.0596719	-1.27293
30	212.9	-200	4.93238	0.0533297	0.81663	7.4487	0.100618	4.87038	-0.062001	-1.1626
31	212.9	-150	5.725	0.0566639	0.957019	7.53388	0.0848763	5.6761	-0.0488947	-0.862889
32	212.9	-100	6.71538	0.0616124	1.13168	7.73783	0.0752243	6.5952	-0.120178	-1.95054
33	212.9	-50	7.37533	0.0617271	1.34012	7.66734	0.0651331	7.40907	0.0337429	0.546647
34	212.9	50	7.51226	0.0594961	1.80147	7.81182	0.062779	7.47624	-0.0360141	-0.605318
35	212.9	100	6.76213	0.0562546	2.00991	7.7949	0.0686862	6.69433	-0.0677995	-1.20523
36	212.9	150	5.84166	0.0546038	2.18457	7.70845	0.0817967	5.77155	-0.0701082	-1.28394
37	212.9	200	4.97383	0.0529668	2.32496	7.52673	0.0999363	4.94574	-0.0280869	-0.530274
38	212.9	300	3.77326	0.0503832	2.52441	7.13344	0.151184	3.80456	0.0312935	0.62111
39	212.9	400	3.19279	0.0467976	2.65248	7.11739	0.213694	3.1762	-0.016588	-0.354463
40	212.9	500	2.83708	0.0460236	2.73904	7.00734	0.302806	2.82319	-0.0138908	-0.301819
41	212.9	600	2.56683	0.0450864	2.80062	6.42559	0.407706	2.61234	0.0455086	1.00936
42	212.9	700	2.44924	0.0445763	2.84634	6.43023	0.532885	2.47842	0.0291787	0.654579
43	212.9	800	2.33537	0.0418205	2.8815	5.92718	0.641424	2.38875	0.0533781	1.27636
44	403.9	-1600	2.35282	0.0437751	0.247271	6.61857	0.740455	2.35286	3.80165e-05	0.00086845
45	403.9	-1400	2.41475	0.0439715	0.280873	6.42478	0.579562	2.43045	0.0156976	0.356994
46	403.9	-1200	2.54989	0.0435449	0.324673	6.68892	0.433182	2.54526	-0.00463457	-0.106432
47	403.9	-1000	2.75936	0.0442658	0.383864	6.91771	0.319055	2.72392	-0.0354449	-0.800727
48	403.9	-800	2.9845	0.0435671	0.46754	6.5291	0.216564	3.01906	0.0345566	0.79318
49	403.9	-600	3.53698	0.0466913	0.592489	6.75	0.150671	3.53879	0.0018114	0.0387952
50	403.9	-400	4.51347	0.0481266	0.790249	6.8992	0.0956214	4.48867	-0.0247972	-0.515249
51	403.9	-300	5.30028	0.0506498	0.931946	7.07633	0.0787054	5.19621	-0.104074	-2.05477
52	403.9	-200	6.12026	0.0574278	1.11102	7.11067	0.0715333	6.02077	-0.0994823	-1.7323
53	403.9	-100	6.70586	0.0587576	1.32809	6.98936	0.0623611	6.76469	0.0588251	1.00115
54	403.9	100	6.81401	0.0595549	1.8135	7.10414	0.0632073	6.78787	-0.0261428	-0.43897
55	403.9	200	6.03821	0.0555541	2.03057	7.0085	0.069201	6.05124	0.013033	0.234601
56	403.9	300	5.25177	0.0554947	2.20965	7.00105	0.0862133	5.22153	-0.0302361	-0.544847
57	403.9	400	4.48456	0.051779	2.35134	6.84193	0.102835	4.50596	0.0214005	0.413305
58	403.9	600	3.61275	0.0455027	2.5491	6.99297	0.146884	3.54547	-0.0672737	-1.47845
59	403.9	800	3.03751	0.0457358	2.67405	6.79008	0.227143	3.02165	-0.0158637	-0.346854
60	403.9	1000	2.67215	0.0427902	2.75773	6.2959	0.308651	2.72502	0.0528665	1.23548
61	403.9	1200	2.58947	0.0441296	2.81692	7.07789	0.438859	2.54577	-0.0437032	-0.990337
62	403.9	1400	2.4486	0.0401297	2.86072	6.86527	0.530251	2.43071	-0.0178877	-0.445748
63	403.9	1600	2.30191	0.0430099	2.89432	5.76869	0.727852	2.353	0.0510942	1.18796
64	595.3	-2400	2.31242	0.0405832	0.243135	6.07406	0.711099	2.34287	0.0304495	0.750299
65	595.3	-2100	2.41606	0.0397038	0.276229	6.58579	0.54216	2.41742	0.00135316	0.0340813
66	595.3	-1800	2.48978	0.0432511	0.319399	6.22718	0.44419	2.52758	0.0378079	0.874149
67	595.3	-1500	2.7311	0.0451996	0.377802	6.85873	0.335687	2.69874	-0.0323688	-0.716131
68	595.3	-1200	2.92057	0.0428265	0.460509	6.33213	0.219052	2.98084	0.0602708	1.40732
69	595.3	-900	3.52543	0.0443586	0.584378	6.82693	0.146787	3.47622	-0.049202	-1.10919
70	595.3	-600	4.38493	0.0439563	0.781466	6.72539	0.0889475	4.37923	-0.00569441	-0.129547
71	595.3	-450	5.06081	0.0499197	0.923516	6.76353	0.0785657	5.05138	-0.00942249	-0.188753
72	595.3	-300	5.79065	0.0578635	1.104	6.73277	0.0725845	5.83511	0.0444632	0.768415
73	595.3	-150	6.49639	0.0609059	1.32396	6.77672	0.0647747	6.54176	0.0453734	0.744974
74	595.3	150	6.60252	0.056153	1.81763	6.8896	0.0597202	6.5509	-0.0516232	-0.919331
75	595.3	300	5.82595	0.0555241	2.0376	6.77703	0.0696522	5.84662	0.0206683	0.372239
76	595.3	450	5.05492	0.0518563	2.21808	6.75428	0.0816043	5.06047	0.00554726	0.106974
77	595.3	600	4.38242	0.0485865	2.36013	6.72033	0.0982493	4.38515	0.00273801	0.0563533
78	595.3	900	3.51262	0.0459622	2.55721	6.78485	0.15202	3.47837	-0.0342519	-0.745218
79	595.3	1200	2.9284	0.0430513	2.68108	6.37177	0.220179	2.98164	0.0532405	1.23668
80	595.3	1500	2.63245	0.0435297	2.76379	6.13373	0.323548	2.69907	0.0666151	1.53034
81	595.3	1800	2.47416	0.0422561	2.82219	6.06881	0.434227	2.52774	0.0535749	1.26786
82	595.3	2100	2.37673	0.0438176	2.86536	6.05695	0.59669	2.41749	0.0407663	0.930365
83	595.3	2400	2.30798	0.048166	2.89846	5.99733	0.840236	2.34291	0.0349381	0.725368
84	1589.5	-6400	2.43598	0.04187	0.243434	8.19112	0.731202	2.34269	-0.0932932	-2.22817
85	1589.5	-5600	2.40584	0.0461052	0.276565	6.43803	0.625586	2.41687	0.0110334	0.239308
86	1589.5	-4000	2.70522	0.0444313	0.378241	6.65838	0.329369	2.69569	-0.00953102	-0.214511
87	1589.5	-3200	3.00625	0.0474965	0.461019	6.75636	0.241984	2.97352	-0.0327355	-0.689219
88	1589.5	-2400	3.47149	0.0445458	0.584968	6.6416	0.147134	3.45735	-0.0141462	-0.317565
89	1589.5	-1600	4.35023	0.0520826	0.782106	6.64955	0.10514	4.32701	-0.0232206	-0.445843
90	1589.5	-1200	4.95382	0.0530149	0.924132	6.59122	0.0833446	4.96474	0.0109132	0.205851
91	1589.5	-800	5.69993	0.0600993	1.10451	6.61666	0.075348	5.69841	-0.00152199	-0.0253246
92	1589.5	-400	6.27919	0.0532608	1.32426	6.54506	0.0566358	6.35019	0.0710009	1.33308
93	1589.5	400	6.39352	0.0660682	1.81733	6.66663	0.0702539	6.35076	-0.0427591	-0.647196
94	1589.5	800	5.75551	0.0572853	2.03708	6.68632	0.0718225	5.69912	-0.0563925	-0.984414
95	1589.5	1200	4.99271	0.0521157	2.21746	6.65227	0.0819347	4.96528	-0.0274348	-0.526421
96	1589.5	1600	4.41253	0.0486985	2.35949	6.77498	0.0983466	4.32735	-0.0851802	-1.74914
97	1589.5	2400	3.5193	0.0495513	2.55663	6.79839	0.163447	3.45747	-0.0618311	-1.24782
98	1589.5	3200	3.03813	0.0473274	2.68057	6.91743	0.241136	2.97356	-0.0645658	-1.36424
99	1589.5	4000	2.74466	0.0432274	2.76335	6.94757	0.320639	2.69571	-0.0489507	-1.1324
100	1589.5	5600	2.43285	0.0466806	2.86503	6.80024	0.633215	2.41688	-0.0159684	-0.342078
101	1589.5	6400	2.38595	0.0424131	2.89816	7.33001	0.740417	2.34269	-0.0432617	-1.02001

### Sheet: G1454-N1_individual_7_relaxatio
fit_type	r1	r2	kex_ab	pop_b	shift_ab	chi2	red_chi2	r1_mc_value	r1_mc_error	r2_mc_value	r2_mc_error	kex_ab_mc_value	kex_ab_mc_error	pop_b_mc_value	pop_b_mc_error	shift_ab_mc_value	shift_ab_mc_error
Model(two_state_palmer2005)	2.08099	6.583	1270.68	0.0819975	32.8607	80.8249	0.841926	2.08126	0.00762767	6.58315	0.0157451	1266.44	65.2374	0.1144	0.094758	33.184	13.8952

### Sheet: G1455-C8_individual_5_fitted_r1
fit_#	sl_strength	sl_offset	r1_rho	r1_rho_mc_error	theta	r2_eff	r2_eff_gauss_error	fitted_r1_rho	residuals	weighted_residuals
2	113.9	0	45.548	0.874257	1.5708	45.548	0.874257	45.2117	-0.336269	-0.384634
3	167.5	0	42.849	0.914788	1.5708	42.849	0.914788	42.7451	-0.103894	-0.113572
4	220.1	0	38.3617	0.879529	1.5708	38.3617	0.879529	40.5418	2.18009	2.4787
5	272	0	39.1246	0.791622	1.5708	39.1246	0.791622	38.7524	-0.372235	-0.470219
6	323.7	0	37.4296	0.855604	1.5708	37.4296	0.855604	37.3411	-0.0885466	-0.10349
7	374.7	0	34.876	0.866999	1.5708	34.876	0.866999	36.248	1.37202	1.5825
8	425.2	0	34.7293	0.805877	1.5708	34.7293	0.805877	35.3921	0.662767	0.822417
9	475.5	0	34.923	0.851659	1.5708	34.923	0.851659	34.709	-0.214085	-0.251374
10	525.6	0	34.6446	0.893375	1.5708	34.6446	0.893375	34.1552	-0.489402	-0.547813
11	625.4	0	33.1139	0.836466	1.5708	33.1139	0.836466	33.3151	0.201197	0.240533
12	723.8	0	32.8021	0.745829	1.5708	32.8021	0.745829	32.7117	-0.0904051	-0.121214
13	821.5	0	32.5028	0.822198	1.5708	32.5028	0.822198	32.2508	-0.252013	-0.306512
14	919.7	0	32.6484	0.933208	1.5708	32.6484	0.933208	31.8794	-0.769029	-0.82407
15	1016.6	0	30.7946	0.725925	1.5708	30.7946	0.725925	31.5761	0.781497	1.07655
16	1256.4	0	30.1375	0.705093	1.5708	30.1375	0.705093	31.003	0.865448	1.22742
17	1493.2	0	31.4146	0.797764	1.5708	31.4146	0.797764	30.5961	-0.818516	-1.02601
18	1728.3	0	30.2346	0.841623	1.5708	30.2346	0.841623	30.2924	0.0577913	0.0686665
19	1964	0	29.6578	0.755543	1.5708	29.6578	0.755543	30.0577	0.399936	0.529336
20	2196	0	30.7761	0.767589	1.5708	30.7761	0.767589	29.8765	-0.899642	-1.17204
21	2427.3	0	29.2315	0.786241	1.5708	29.2315	0.786241	29.7324	0.500898	0.637079
22	2658.5	0	29.2773	0.704976	1.5708	29.2773	0.704976	29.6162	0.338965	0.480818
23	2884.9	0	29.8608	0.716654	1.5708	29.8608	0.716654	29.5232	-0.337606	-0.471086
24	3343	0	29.587	0.736832	1.5708	29.587	0.736832	29.3805	-0.206569	-0.280347
25	220.1	0	39.2705	0.857043	1.5708	39.2705	0.857043	40.5418	1.27129	1.48335
26	1016.6	0	31.0846	0.791568	1.5708	31.0846	0.791568	31.5761	0.491476	0.620889
27	2196	0	28.9951	0.819758	1.5708	28.9951	0.819758	29.8765	0.88144	1.07524
28	113.9	-400	5.12737	0.638823	0.277408	37.6925	8.58324	4.81736	-0.310017	-0.485293
29	113.9	-350	5.65696	0.760642	0.314619	35.5903	7.98441	5.51163	-0.145327	-0.191058
30	113.9	-300	5.80257	0.667697	0.362856	28.8046	5.33322	6.54636	0.743793	1.11397
31	113.9	-250	8.30898	0.735061	0.427501	36.3575	4.29632	8.16373	-0.145253	-0.197607
32	113.9	-200	10.9822	0.767343	0.517691	37.1757	3.14446	10.8299	-0.152371	-0.19857
33	113.9	-150	15.9783	0.738485	0.649448	39.3769	2.02477	15.4489	-0.529355	-0.716812
34	113.9	-100	23.0155	0.947947	0.850291	38.8394	1.67995	23.5382	0.522663	0.551363
35	113.9	-25	41.8299	1.01138	1.35473	43.7253	1.06011	41.7027	-0.127164	-0.125733
36	113.9	25	44.783	1.16008	1.78686	46.8207	1.21597	45.0494	0.266401	0.229641
37	113.9	75	38.0042	0.957836	2.1531	53.4041	1.37365	36.9849	-1.01931	-1.06418
38	113.9	100	32.6049	1.1558	2.2913	55.8204	2.04779	32.0402	-0.564663	-0.488546
39	113.9	125	28.124	1.01839	2.40262	59.0015	2.24734	27.5514	-0.57264	-0.562298
40	113.9	150	23.5523	0.813365	2.49214	60.0868	2.22901	23.6393	0.087014	0.10698
41	113.9	175	19.7443	0.938403	2.56462	60.4828	3.16015	20.2318	0.487441	0.519436
42	113.9	200	16.4448	0.787221	2.6239	59.4809	3.22535	17.2431	0.79833	1.01411
43	113.9	225	14.5848	0.832417	2.67298	61.7939	4.0945	14.6363	0.0515857	0.061971
44	113.9	250	11.9271	0.653799	2.71409	57.4064	3.82604	12.4108	0.483696	0.739824
45	113.9	300	8.59284	0.737333	2.77874	50.952	5.8828	9.07596	0.483124	0.655232
46	113.9	350	7.92073	0.658102	2.82697	59.2298	6.92003	6.97089	-0.949843	-1.44331
47	113.9	375	6.13857	0.683281	2.84671	45.7213	8.1433	6.24566	0.107085	0.156722
48	113.9	400	5.71745	0.648894	2.86418	45.5601	8.71651	5.67463	-0.0428243	-0.0659957
49	220.1	-800	4.5201	0.492949	0.268482	31.3809	7.09683	4.52108	0.000980323	0.00198869
50	220.1	-700	5.08774	0.379825	0.304641	31.3945	4.31029	5.1168	0.0290602	0.0765096
51	220.1	-600	6.55619	0.412203	0.351592	36.7961	3.53363	6.00132	-0.554876	-1.34612
52	220.1	-500	7.6969	0.38077	0.414674	34.5836	2.38736	7.37974	-0.31716	-0.832944
53	220.1	-400	9.88275	0.45	0.503035	34.3096	1.95696	9.65031	-0.232434	-0.516519
54	220.1	-300	13.8778	0.399351	0.632966	35.0399	1.15239	13.6025	-0.2753	-0.68937
55	220.1	-200	21.1306	0.454447	0.833207	36.5247	0.832712	20.6356	-0.495009	-1.08926
56	220.1	-150	26.2317	0.494586	0.972589	37.26	0.725398	25.7368	-0.49488	-1.0006
57	220.1	-100	31.9069	0.559479	1.14434	37.9799	0.675202	31.6304	-0.276594	-0.494378
58	220.1	-50	37.3726	0.551055	1.34742	39.173	0.579509	37.189	-0.183695	-0.333351
59	220.1	50	39.4507	0.549717	1.79417	41.3582	0.578102	40.3286	0.877941	1.59708
60	220.1	100	36.9718	0.522559	1.99725	44.0903	0.630678	36.9077	-0.0641004	-0.122666
61	220.1	150	32.2514	0.486783	2.169	46.0757	0.713988	31.7621	-0.48934	-1.00525
62	220.1	200	26.7878	0.461983	2.30839	46.8529	0.846423	26.2514	-0.536401	-1.16108
63	220.1	300	17.1096	0.532844	2.50863	44.2758	1.53112	17.0193	-0.090293	-0.169455
64	220.1	400	11.3541	0.421219	2.63856	40.6404	1.83452	11.3461	-0.00798487	-0.0189566
65	220.1	500	8.37262	0.417823	2.72692	38.7464	2.61199	8.22724	-0.14538	-0.347946
66	220.1	600	6.79363	0.361386	2.79	38.798	3.11319	6.46399	-0.329641	-0.912157
67	220.1	700	4.89144	0.435314	2.83695	29.2128	4.91593	5.39526	0.503823	1.15738
68	220.1	800	4.91536	0.449102	2.87311	36.9979	6.48251	4.70281	-0.212543	-0.473262
69	323.7	-1200	3.06638	0.788251	0.263479	11.03	11.681	4.38841	1.32204	1.67718
70	323.7	-1000	4.23606	0.558178	0.313056	20.9294	5.94215	5.17802	0.94196	1.68756
71	323.7	-800	6.27555	0.883837	0.384487	29.4163	6.30417	6.54362	0.268073	0.303306
72	323.7	-700	7.44491	0.721677	0.433141	30.6305	4.1162	7.61895	0.174044	0.241166
73	323.7	-600	9.05736	0.651083	0.494746	31.6316	2.90308	9.13548	0.0781163	0.119979
74	323.7	-500	10.7213	0.837748	0.574545	30.3677	2.84395	11.3283	0.60707	0.724645
75	323.7	-400	14.813	1.03703	0.680356	33.6347	2.62384	14.5566	-0.256399	-0.247244
76	323.7	-300	18.8387	0.92393	0.823379	32.8837	1.71911	19.2862	0.447533	0.48438
77	323.7	-200	25.3136	1.04172	1.01735	34.0276	1.43976	25.7775	0.463833	0.445258
78	323.7	-100	32.6703	0.910399	1.27117	35.5509	0.997318	32.9821	0.311817	0.342506
79	323.7	-50	35.2943	1.06602	1.41754	36.077	1.09145	35.8045	0.510264	0.478665
80	323.7	50	36.3623	1.04118	1.72405	37.1705	1.06602	37.2384	0.876124	0.841474
81	323.7	150	32.7024	0.996842	2.00473	39.1906	1.21104	32.6657	-0.0366984	-0.0368147
82	323.7	300	22.3367	0.88414	2.31821	39.3863	1.64521	22.0151	-0.321625	-0.363771
83	323.7	400	16.7581	0.828044	2.46124	38.55	2.09657	16.3562	-0.401912	-0.485375
84	323.7	500	13.1418	0.67346	2.56705	38.5635	2.28949	12.4478	-0.694023	-1.03053
85	323.7	600	9.37885	0.824578	2.64685	33.0576	3.6695	9.84452	0.46567	0.564737
86	323.7	700	8.03209	0.704973	2.70845	33.9635	4.02184	8.08879	0.056699	0.0804273
87	323.7	800	6.92045	0.721572	2.75711	34.0003	5.1557	6.86981	-0.0506448	-0.0701868
88	323.7	900	5.51556	0.64127	2.79633	28.9281	5.63782	5.99662	0.481063	0.750173
89	323.7	1000	5.16558	0.765699	2.82854	30.73	8.11484	5.35299	0.1874	0.244744
90	323.7	1100	4.67221	0.705796	2.8554	29.9077	8.91167	4.86658	0.194372	0.275395
91	323.7	1200	4.21528	0.697418	2.87811	27.9681	10.3496	4.49104	0.275763	0.395405
92	525.6	-2000	4.01524	0.326724	0.256989	26.1445	5.20841	4.24742	0.232183	0.710642
93	525.6	-1500	5.20622	0.375103	0.337031	27.354	3.50092	5.5072	0.300981	0.802395
94	525.6	-1250	6.52561	0.414538	0.398036	29.3685	2.80169	6.67728	0.151678	0.365896
95	525.6	-1000	8.70951	0.407984	0.483917	31.2343	1.91034	8.60304	-0.106466	-0.260956
96	525.6	-750	11.4132	0.412806	0.611263	29.5886	1.26551	11.9586	0.545438	1.32129
97	525.6	-500	18.1962	0.477305	0.810354	32.4125	0.91257	17.9569	-0.23936	-0.501481
98	525.6	-300	24.8707	0.493647	1.05214	32.1631	0.655069	25.3041	0.433363	0.877879
99	525.6	-200	29.6674	0.52732	1.2072	33.6029	0.603801	29.3167	-0.350709	-0.665078
100	525.6	-100	31.9872	0.528786	1.38278	33.0551	0.547936	32.6005	0.613358	1.15994
101	525.6	-50	34.5762	0.509291	1.47595	34.8666	0.5139	33.6484	-0.927855	-1.82186
102	525.6	50	34.4254	0.491502	1.66564	34.7145	0.49595	34.0683	-0.357127	-0.726603
103	525.6	100	32.9799	0.593205	1.75881	34.0837	0.614686	33.3968	0.416824	0.702664
104	525.6	200	30.2779	0.494635	1.9344	34.3019	0.566392	30.6155	0.337617	0.682558
105	525.6	300	26.805	0.573247	2.08945	34.7275	0.760519	26.7356	-0.069435	-0.121126
106	525.6	500	18.7164	0.544052	2.33124	33.4034	1.03931	19.0493	0.332862	0.61182
107	525.6	750	12.9833	0.429709	2.53033	34.3557	1.31635	12.5634	-0.419872	-0.977109
108	525.6	1000	8.91283	0.377522	2.65768	32.1737	1.77164	8.93661	0.0237778	0.0629839
109	525.6	1250	7.02477	0.416091	2.74356	32.6909	2.81186	6.86796	-0.156815	-0.376877
110	525.6	1500	5.30927	0.40486	2.80456	28.2964	3.76793	5.61963	0.310358	0.766582
111	525.6	2000	4.28128	0.379916	2.8846	30.2627	6.01116	4.28996	0.0086755	0.0228353
112	821.5	-3200	4.56675	0.47214	0.251292	36.1251	7.74676	4.14498	-0.421767	-0.893309
113	821.5	-2500	4.79113	0.359266	0.317485	26.1309	3.77148	5.11812	0.326988	0.910156
114	821.5	-2000	6.58493	0.386367	0.389739	30.8745	2.72449	6.41446	-0.170474	-0.441224
115	821.5	-1500	9.23981	0.42372	0.50105	31.7541	1.85864	8.83822	-0.401584	-0.947758
116	821.5	-1000	13.8288	0.438641	0.687714	30.6351	1.09604	13.7835	-0.0453521	-0.103392
117	821.5	-750	18.9991	0.490794	0.830865	32.7621	0.902721	17.9728	-1.02633	-2.09117
118	821.5	-500	23.7163	0.490862	1.02405	31.5806	0.673453	23.5246	-0.191653	-0.390441
119	821.5	-250	29.7841	0.488085	1.27538	32.3122	0.533347	29.3241	-0.460061	-0.942584
120	821.5	-100	31.622	0.481554	1.44966	32.0537	0.488691	31.659	0.0369575	0.0767462
121	821.5	-50	31.7656	0.51965	1.51001	31.8741	0.521575	32.0654	0.299746	0.576823
122	821.5	50	32.144	0.507448	1.63159	32.2539	0.509328	32.207	0.0629947	0.12414
123	821.5	100	31.6682	0.578213	1.69193	32.1006	0.586783	31.9361	0.267954	0.463417
124	821.5	250	30.0769	0.497983	1.86621	32.6321	0.54416	29.9217	-0.155178	-0.311613
125	821.5	500	24.1136	0.473781	2.11755	32.1251	0.650072	24.2815	0.167917	0.354419
126	821.5	750	18.9791	0.418025	2.31073	32.7254	0.769792	18.5992	-0.379912	-0.908827
127	821.5	1000	14.2193	0.431313	2.45388	31.6042	1.07798	14.2267	0.0073663	0.0170788
128	821.5	1500	8.74329	0.633267	2.64054	29.6022	2.75951	9.03068	0.287386	0.453815
129	821.5	2000	6.38789	0.357667	2.75185	29.5095	2.52946	6.49683	0.10895	0.304612
130	821.5	2500	4.94277	0.621201	2.82411	27.6869	6.42377	5.15543	0.212657	0.342333
131	821.5	3200	3.93676	0.391342	2.8903	25.936	6.46238	4.15889	0.222131	0.567615

### Sheet: G1455-C8_individual_7_relaxatio
fit_type	r1	r2	kex_ab	pop_b	shift_ab	kex_ac	pop_c	shift_ac	chi2	red_chi2	r1_mc_value	r1_mc_error	r2_mc_value	r2_mc_error	kex_ab_mc_value	kex_ab_mc_error	pop_b_mc_value	pop_b_mc_error	shift_ab_mc_value	shift_ab_mc_error	kex_ac_mc_value	kex_ac_mc_error	pop_c_mc_value	pop_c_mc_error	shift_ac_mc_value	shift_ac_mc_error
Model(three_state_palmer2005)	2.48691	28.8883	815.251	0.0271642	207.072	8072.33	0.00299076	478.053	76.6232	0.628059	2.46783	0.0859704	28.78	0.789756	781.306	270.339	0.0302422	0.0131335	204.748	15.6119	8307.43	4097.73	0.0135447	0.0536081	469.293	257.154

### Sheet: A1456-C8_individual_5_fitted_r1
fit_#	sl_strength	sl_offset	r1_rho	r1_rho_mc_error	theta	r2_eff	r2_eff_gauss_error	fitted_r1_rho	residuals	weighted_residuals
1	113.9	0	55.1432	0.632568	1.5708	55.1432	0.632568	54.0398	-1.10344	-1.74438
2	167.5	0	53.0401	0.596194	1.5708	53.0401	0.596194	51.464	-1.5761	-2.64361
3	220.1	0	49.2046	0.608059	1.5708	49.2046	0.608059	49.1358	-0.0688048	-0.113155
4	272	0	47.9371	0.623749	1.5708	47.9371	0.623749	47.212	-0.725073	-1.16244
5	323.7	0	46.7817	0.576469	1.5708	46.7817	0.576469	45.6591	-1.1226	-1.94738
6	374.7	0	46.4544	0.582605	1.5708	46.4544	0.582605	44.4229	-2.03154	-3.487
7	425.2	0	44.4433	0.561409	1.5708	44.4433	0.561409	43.4262	-1.01712	-1.81172
8	475.5	0	44.4026	0.602152	1.5708	44.4026	0.602152	42.6076	-1.79494	-2.98088
9	525.6	0	43.4322	0.568954	1.5708	43.4322	0.568954	41.9267	-1.50554	-2.64615
10	625.4	0	41.7766	0.587983	1.5708	41.7766	0.587983	40.8633	-0.913222	-1.55314
11	723.8	0	41.0225	0.570343	1.5708	41.0225	0.570343	40.0839	-0.938683	-1.64582
12	821.5	0	40.8452	0.580289	1.5708	40.8452	0.580289	39.4902	-1.35496	-2.33497
13	919.7	0	40.7773	0.569352	1.5708	40.7773	0.569352	39.0227	-1.75465	-3.08184
14	1016.6	0	38.744	0.543361	1.5708	38.744	0.543361	38.6547	-0.0892911	-0.164331
15	1256.4	0	39.4413	0.537956	1.5708	39.4413	0.537956	38.012	-1.42932	-2.65695
16	1493.2	0	37.957	0.552445	1.5708	37.957	0.552445	37.6098	-0.347212	-0.6285
17	1728.3	0	38.2752	0.51565	1.5708	38.2752	0.51565	37.3422	-0.933066	-1.80949
18	1964	0	37.3709	0.561543	1.5708	37.3709	0.561543	37.1545	-0.216378	-0.385327
19	2196	0	37.2015	0.549264	1.5708	37.2015	0.549264	37.0206	-0.180904	-0.329358
20	2427.3	0	36.4995	0.544842	1.5708	36.4995	0.544842	36.9207	0.421245	0.773151
21	2884.9	0	35.1421	0.531706	1.5708	35.1421	0.531706	36.7855	1.64333	3.09068
22	3343	0	35.0945	0.562312	1.5708	35.0945	0.562312	36.6995	1.60498	2.85425
23	220.1	0	49.7334	0.651798	1.5708	49.7334	0.651798	49.1358	-0.597619	-0.916878
24	1016.6	0	40.105	0.538403	1.5708	40.105	0.538403	38.6547	-1.45033	-2.69377
25	2196	0	36.0371	0.535652	1.5708	36.0371	0.535652	37.0206	0.983496	1.83607
26	113.9	-400	4.74022	0.351131	0.277408	38.0389	4.81964	4.94237	0.202149	0.575707
27	113.9	-350	5.69965	0.357994	0.314619	40.2533	3.83976	5.80434	0.104694	0.292447
28	113.9	-300	7.41111	0.35167	0.362856	44.6705	2.86467	7.08818	-0.322923	-0.918256
29	113.9	-250	9.2764	0.367595	0.427501	44.1373	2.1848	9.09277	-0.183634	-0.499556
30	113.9	-200	12.4758	0.36153	0.517691	44.6513	1.50372	12.3914	-0.0843925	-0.233432
31	113.9	-150	18.0823	0.399167	0.649448	45.9046	1.10327	18.0897	0.00741561	0.0185777
32	113.9	-100	27.1745	0.458206	0.850291	46.5485	0.814549	28.0192	0.844716	1.84353
33	113.9	-75	33.4769	0.464636	0.988488	47.1074	0.66731	35.0191	1.54225	3.31926
34	113.9	-50	41.6873	0.514536	1.15714	49.3275	0.61395	42.8668	1.17947	2.2923
35	113.9	-25	48.724	0.570528	1.35473	50.973	0.59803	49.9846	1.26058	2.20951
36	113.9	25	54.2856	0.551888	1.78686	56.8026	0.578493	53.5845	-0.701095	-1.27036
37	113.9	50	50.6352	0.599722	1.98445	59.9997	0.715515	49.3598	-1.2754	-2.12665
38	113.9	75	43.3034	0.58714	2.1531	61.1945	0.842678	43.3731	0.0696932	0.118699
39	113.9	100	37.5047	0.487449	2.2913	64.8414	0.866145	37.2625	-0.242219	-0.496913
40	113.9	150	26.5778	0.448199	2.49214	69.1342	1.23606	27.0533	0.475552	1.06103
41	113.9	200	19.119	0.407825	2.6239	71.7773	1.68969	19.5246	0.405638	0.994637
42	113.9	250	13.8411	0.406702	2.71409	70.6928	2.40794	14.0287	0.1876	0.461271
43	113.9	300	10.4639	0.377135	2.77874	68.9013	3.06196	10.3044	-0.159455	-0.422807
44	113.9	350	8.31829	0.365191	2.82697	67.5986	3.91298	7.94802	-0.370273	-1.01392
45	113.9	400	6.8645	0.399424	2.86418	66.3621	5.44725	6.47053	-0.393974	-0.986357
46	220.1	-800	4.33106	0.386585	0.268482	34.5948	5.62905	4.59154	0.260484	0.673808
47	220.1	-700	5.26677	0.41935	0.304641	37.902	4.75462	5.33249	0.0657244	0.156729
48	220.1	-600	6.84483	0.454696	0.351592	42.5487	3.89524	6.43219	-0.41264	-0.907507
49	220.1	-500	8.59006	0.511532	0.414674	42.3908	3.18755	8.14569	-0.444373	-0.86871
50	220.1	-400	11.9231	0.496141	0.503035	44.564	2.15669	10.9683	-0.954866	-1.92459
51	220.1	-300	16.3355	0.57962	0.632966	42.8933	1.6654	15.8807	-0.454751	-0.784568
52	220.1	-200	24.6904	0.552233	0.833207	43.3924	1.01112	24.615	-0.0753425	-0.136432
53	220.1	-150	30.8672	0.539265	0.972589	44.2559	0.790905	30.9384	0.0712481	0.132121
54	220.1	-100	37.5416	0.620288	1.14434	44.8699	0.748575	38.2244	0.682826	1.10082
55	220.1	-50	45.2106	0.702126	1.34742	47.4384	0.738375	45.0616	-0.14895	-0.212141
56	220.1	50	47.286	0.701789	1.79417	49.621	0.738021	48.8054	1.5194	2.16504
57	220.1	100	44.5711	0.679992	1.99725	53.3505	0.820583	44.5815	0.0103688	0.0152484
58	220.1	150	38.5034	0.648461	2.169	55.4388	0.950619	38.3474	-0.156028	-0.240613
59	220.1	200	33.1405	0.560935	2.30839	58.8199	1.02696	31.7825	-1.35809	-2.42111
60	220.1	250	26.2882	0.506724	2.41971	57.5717	1.16664	25.8552	-0.433029	-0.854566
61	220.1	300	21.3704	0.606289	2.50863	57.2821	1.74122	20.9763	-0.394057	-0.649949
62	220.1	350	17.3002	0.520613	2.58022	55.888	1.85202	17.1865	-0.113733	-0.21846
63	220.1	400	13.4784	0.494027	2.63856	51.2559	2.14769	14.3226	0.844229	1.70887
64	220.1	450	12.35	0.536547	2.68669	55.4456	2.80632	12.1616	-0.188395	-0.351125
65	220.1	500	10.3241	0.453468	2.72692	53.0733	2.83441	10.503	0.1789	0.394515
66	220.1	550	9.51503	0.465625	2.76093	56.1898	3.42259	9.19469	-0.320342	-0.687983
67	220.1	600	8.82018	0.436889	2.79	59.2034	3.74757	8.13277	-0.687413	-1.57343
68	220.1	650	7.4848	0.435665	2.8151	54.9686	4.31198	7.25116	-0.233639	-0.536281
69	220.1	700	5.93857	0.416693	2.83695	45.3688	4.72568	6.51021	0.571648	1.37187
70	220.1	750	6.84975	0.511607	2.85614	62.6941	6.54147	5.88588	-0.963866	-1.884
71	220.1	800	5.35398	0.520314	2.87311	49.1317	7.49527	5.3615	0.00752287	0.0144583
72	323.7	-1200	4.13567	0.347654	0.263479	32.9322	5.28182	4.44458	0.308912	0.88856
73	323.7	-1000	5.53118	0.345512	0.313056	38.8471	3.74915	5.4303	-0.100884	-0.291984
74	323.7	-800	6.90517	0.376867	0.384487	36.6196	2.7381	7.13111	0.225937	0.599515
75	323.7	-600	10.2308	0.357648	0.494746	38.3711	1.61817	10.3551	0.124241	0.347384
76	323.7	-450	15.2368	0.447824	0.623584	40.7404	1.32548	14.8951	-0.341751	-0.763137
77	323.7	-350	19.77	0.425374	0.74638	40.4978	0.929038	19.7748	0.00483683	0.0113708
78	323.7	-250	25.995	0.441388	0.913163	40.2834	0.706839	26.7823	0.787383	1.78388
79	323.7	-150	34.8507	0.520253	1.13686	41.8961	0.632283	35.688	0.837381	1.60956
80	323.7	-100	39.522	0.491394	1.27117	43.0991	0.538364	40.1105	0.588486	1.19758
81	323.7	-50	41.9884	0.503667	1.41754	42.9415	0.515689	43.6726	1.68418	3.34384
82	323.7	50	44.4905	0.598669	1.72405	45.5034	0.612956	45.6402	1.14962	1.9203
83	323.7	100	43.4606	0.550343	1.87042	47.4136	0.602931	43.6861	0.225503	0.40975
84	323.7	150	39.8111	0.512941	2.00473	47.9218	0.623404	40.2977	0.486512	0.948477
85	323.7	250	30.8647	0.481119	2.22843	48.0579	0.77009	31.8158	0.951017	1.97668
86	323.7	350	24.2571	0.460428	2.39521	50.2307	1.00459	24.0863	-0.170763	-0.370878
87	323.7	450	18.2466	0.42014	2.51801	49.5667	1.24509	18.3306	0.0840331	0.200012
88	323.7	600	12.3315	0.376751	2.64685	47.6893	1.70133	12.6776	0.346076	0.918581
89	323.7	800	8.20291	0.360224	2.75711	45.8439	2.62249	8.30793	0.105019	0.291537
90	323.7	1000	5.73842	0.347452	2.82854	41.0322	3.76903	5.95427	0.215852	0.621244
91	323.7	1200	4.88468	0.354425	2.87811	43.9748	5.37874	4.67991	-0.204766	-0.577741
92	625.4	-1100	11.4691	0.427863	0.51697	40.6384	1.77491	10.7008	-0.768256	-1.79557
93	625.4	-900	13.8617	0.49408	0.607287	38.3432	1.52943	13.6741	-0.187611	-0.379718
94	625.4	-700	17.6185	0.823812	0.729173	37.1349	1.85952	18.0682	0.44962	0.54578
95	625.4	-500	23.8549	0.618589	0.896367	37.7984	1.01572	24.3942	0.539314	0.871844
96	625.4	-300	31.5166	0.539914	1.12353	38.2992	0.664494	32.4275	0.910958	1.68723
97	625.4	-100	37.715	0.590092	1.41224	38.6271	0.605183	39.4034	1.68839	2.86124
98	625.4	100	38.4679	0.555472	1.72935	39.3993	0.569679	40.3645	1.8966	3.41438
99	625.4	300	33.5476	0.57808	2.01807	40.7976	0.711421	34.5814	1.03376	1.78826
100	625.4	500	26.0289	0.524247	2.24523	41.362	0.861382	26.5935	0.564556	1.07689
101	625.4	600	21.5365	0.504859	2.33547	39.4813	0.9733	22.9344	1.39787	2.76883
102	625.4	700	20.918	0.471713	2.41242	44.5679	1.06902	19.7292	-1.18881	-2.5202
103	625.4	800	17.914	0.514803	2.47808	43.8883	1.36565	17.0031	-0.910957	-1.76953
104	625.4	900	14.4304	0.450222	2.53431	40.0898	1.39591	14.7281	0.297714	0.661261
105	625.4	1000	12.2731	0.646543	2.58271	38.4357	2.31179	12.8517	0.578537	0.894817
106	625.4	1100	10.557	0.476606	2.62462	36.9046	1.97208	11.3124	0.75537	1.58489

### Sheet: A1456-C8_individual_7_relaxatio
fit_type	r1	r2	kex_ab	pop_b	shift_ab	kex_ac	pop_c	shift_ac	chi2	red_chi2	r1_mc_value	r1_mc_error	r2_mc_value	r2_mc_error	kex_ab_mc_value	kex_ab_mc_error	pop_b_mc_value	pop_b_mc_error	shift_ab_mc_value	shift_ab_mc_error	kex_ac_mc_value	kex_ac_mc_error	pop_c_mc_value	pop_c_mc_error	shift_ac_mc_value	shift_ac_mc_error
Model(three_state_palmer2005)	2.04028	36.4383	813.571	0.0272294	204.515	2103.3	0.00269453	619.968	258.921	2.64205	2.0459	0.0928356	36.4412	0.245479	800.141	81.1833	0.0273877	0.00122685	203.317	10.3563	2087.24	446.575	0.00294575	0.000836566	614.913	68.6927

### Sheet: A1456-C1p_individual_5_fitted_r
fit_#	sl_strength	sl_offset	r1_rho	r1_rho_mc_error	theta	r2_eff	r2_eff_gauss_error	fitted_r1_rho	residuals	weighted_residuals
1	113.9	0	33.5872	0.345428	1.5708	33.5872	0.345428	32.2281	-1.35907	-3.93447
2	167.5	0	34.2617	0.354019	1.5708	34.2617	0.354019	32.1234	-2.13834	-6.04017
3	220.1	0	33.5544	0.361146	1.5708	33.5544	0.361146	31.9886	-1.56583	-4.33574
4	272	0	32.3207	0.326091	1.5708	32.3207	0.326091	31.8297	-0.490937	-1.50552
5	323.7	0	31.5505	0.28653	1.5708	31.5505	0.28653	31.6514	0.100866	0.352025
6	374.7	0	31.8318	0.324553	1.5708	31.8318	0.324553	31.4613	-0.370545	-1.14171
7	425.2	0	31.5113	0.320467	1.5708	31.5113	0.320467	31.2641	-0.247188	-0.771337
8	475.5	0	31.3438	0.317536	1.5708	31.3438	0.317536	31.0631	-0.280677	-0.883921
9	625.4	0	30.7847	0.330107	1.5708	30.7847	0.330107	30.471	-0.313696	-0.950287
10	821.5	0	30.5121	0.314604	1.5708	30.5121	0.314604	29.7826	-0.729491	-2.31876
11	1016.6	0	30.1631	0.325329	1.5708	30.1631	0.325329	29.2329	-0.930211	-2.85929
12	1493.2	0	28.6828	0.325584	1.5708	28.6828	0.325584	28.3685	-0.314307	-0.965363
13	1964	0	28.0168	0.309453	1.5708	28.0168	0.309453	27.9191	-0.0977128	-0.31576
14	2427.3	0	27.1254	0.293121	1.5708	27.1254	0.293121	27.6689	0.543503	1.8542
15	2884.9	0	27.1039	0.294728	1.5708	27.1039	0.294728	27.5176	0.413793	1.40398
16	3343	0	26.5502	0.261421	1.5708	26.5502	0.261421	27.419	0.868822	3.32345
17	220.1	0	33.3904	0.370275	1.5708	33.3904	0.370275	31.9886	-1.40174	-3.78567
18	220.1	0	33.4485	0.314001	1.5708	33.4485	0.314001	31.9886	-1.45984	-4.64915
19	1016.6	0	29.9616	0.339454	1.5708	29.9616	0.339454	29.2329	-0.728747	-2.14682
20	1964	0	27.8634	0.281295	1.5708	27.8634	0.281295	27.9191	0.0556959	0.197998
21	2884.9	0	26.1475	0.323039	1.5708	26.1475	0.323039	27.5176	1.37014	4.2414
22	220.1	-800	3.08101	0.235224	0.268482	30.5101	3.38487	3.01411	-0.0669007	-0.284412
23	220.1	-700	3.90774	0.231524	0.304641	33.2703	2.60537	3.60072	-0.307019	-1.32608
24	220.1	-600	4.20048	0.224028	0.351592	27.9484	1.9124	4.46601	0.265521	1.18521
25	220.1	-500	5.55355	0.255078	0.414674	29.0278	1.58512	5.79919	0.245642	0.963007
26	220.1	-400	7.16572	0.276477	0.503035	27.5139	1.19703	7.95443	0.788707	2.85271
27	220.1	-300	10.0905	0.223598	0.632966	26.9701	0.643365	11.5937	1.50319	6.72276
28	220.1	-200	15.4294	0.276904	0.833207	27.3397	0.506635	17.7563	2.32688	8.40318
29	220.1	-150	19.7869	0.238811	0.972589	28.5103	0.350228	21.9818	2.19488	9.19083
30	220.1	-100	24.9089	0.271866	1.14434	29.8433	0.328091	26.5634	1.65448	6.08565
31	220.1	-50	30.2005	0.286623	1.34742	31.7071	0.301421	30.4108	0.210334	0.733834
32	220.1	50	32.3074	0.280643	1.79417	33.9228	0.295133	30.4963	-1.8111	-6.45339
33	220.1	100	26.9532	0.303706	1.99725	32.3096	0.366493	26.7098	-0.243391	-0.801403
34	220.1	150	21.2412	0.303624	2.169	30.6401	0.445036	22.1574	0.916187	3.01751
35	220.1	200	15.7666	0.222606	2.30839	27.9554	0.407768	17.9365	2.16982	9.74738
36	220.1	300	10.3404	0.208223	2.50863	27.6841	0.599747	11.7473	1.40695	6.75694
37	220.1	400	6.86881	0.202522	2.63856	26.2363	0.8815	8.07087	1.20206	5.93545
38	220.1	500	5.28208	0.199792	2.72692	27.3554	1.24826	5.88372	0.60164	3.01133
39	220.1	600	3.91183	0.205035	2.79	25.5147	1.75441	4.52637	0.61454	2.99725
40	220.1	700	3.55704	0.237574	2.83695	29.3723	2.67181	3.64365	0.0866106	0.364562
41	220.1	800	3.47546	0.197605	2.87311	36.1156	2.85814	3.04472	-0.430741	-2.17981
42	625.4	-2400	2.87223	0.189833	0.254914	30.3733	3.04378	2.69729	-0.174941	-0.921549
43	625.4	-1800	4.24612	0.19944	0.334396	31.0965	1.88137	3.90332	-0.342805	-1.71884
44	625.4	-1400	5.23872	0.219598	0.420118	26.4556	1.33538	5.53636	0.297643	1.3554
45	625.4	-1100	7.86877	0.223516	0.51697	29.1034	0.923437	7.74827	-0.120501	-0.539113
46	625.4	-750	11.7224	0.211295	0.695053	27.1361	0.518414	12.5695	0.847121	4.0092
47	625.4	-500	17.4642	0.235128	0.896367	27.9847	0.386276	18.5186	1.05445	4.48459
48	625.4	-300	24.2232	0.273103	1.12353	29.5659	0.336074	24.6657	0.442424	1.61999
49	625.4	-200	27.8164	0.315391	1.26128	30.5584	0.34767	27.5589	-0.257466	-0.81634
50	625.4	-100	30.5069	0.276822	1.41224	31.2612	0.283902	29.6659	-0.84097	-3.03794
51	625.4	-50	31.3221	0.304155	1.49102	31.5159	0.306099	30.2549	-1.06721	-3.50876
52	625.4	50	30.5098	0.292854	1.65058	30.6984	0.294726	30.2979	-0.211869	-0.723461
53	625.4	100	30.2021	0.290945	1.72935	30.9486	0.298386	29.7491	-0.452968	-1.55688
54	625.4	200	28.2024	0.276181	1.88031	30.9839	0.304453	27.7059	-0.49654	-1.79788
55	625.4	300	24.5443	0.276493	2.01807	29.9609	0.340242	24.8471	0.302787	1.0951
56	625.4	500	17.676	0.246134	2.24523	28.3319	0.404279	18.6954	1.01941	4.14168
57	625.4	750	12.1149	0.214555	2.44654	28.093	0.526314	12.6874	0.572519	2.66841
58	625.4	1100	7.74722	0.195529	2.62462	28.6058	0.810063	7.80171	0.0544977	0.278719
59	625.4	1400	5.45446	0.204815	2.72147	27.7525	1.24761	5.56277	0.108316	0.528845
60	625.4	1800	4.20805	0.196448	2.8072	30.743	1.85404	3.91425	-0.293799	-1.49555
61	625.4	2400	3.59558	0.206531	2.88668	41.7492	3.30174	2.70073	-0.894847	-4.33276
62	1493.2	-6000	2.99893	0.199715	0.243912	35.1962	3.48549	2.53258	-0.466355	-2.33511
63	1493.2	-4000	4.7368	0.194305	0.357279	31.5177	1.61471	4.22058	-0.516219	-2.65675
64	1493.2	-3000	6.36344	0.20661	0.461833	27.9936	1.05321	6.24694	-0.116492	-0.563827
65	1493.2	-2250	9.2258	0.286462	0.585907	27.8919	0.941337	9.1221	-0.103696	-0.361988
66	1493.2	-1500	14.1357	0.227943	0.783126	27.3864	0.459767	14.3383	0.202652	0.889046
67	1493.2	-1000	20.2067	0.249835	0.980695	28.8187	0.362337	19.6523	-0.554402	-2.21907
68	1493.2	-500	25.6902	0.268557	1.24768	28.4581	0.298703	25.498	-0.192197	-0.715667
69	1493.2	-250	28.1444	0.347824	1.40491	28.9052	0.357575	27.5827	-0.561687	-1.61486
70	1493.2	-100	29.4312	0.315198	1.50393	29.5587	0.316612	28.236	-1.19521	-3.79194
71	1493.2	100	28.505	0.34924	1.63767	28.6283	0.350806	28.2481	-0.256888	-0.735562
72	1493.2	250	28.481	0.487953	1.73668	29.2512	0.501632	27.6113	-0.869717	-1.78238
73	1493.2	500	25.8747	0.311049	1.89391	28.6633	0.345955	25.5447	-0.329972	-1.06084
74	1493.2	1000	19.8706	0.300327	2.1609	28.3319	0.435399	19.6994	-0.171181	-0.569983
75	1493.2	1500	14.4207	0.302756	2.35847	27.959	0.609632	14.3677	-0.0529387	-0.174856
76	1493.2	2250	9.11358	0.252197	2.55569	27.5249	0.829872	9.13349	0.0199135	0.0789602
77	1493.2	3000	6.74878	0.198355	2.67976	29.9344	1.01215	6.25138	-0.497409	-2.50767
78	1493.2	4000	4.79425	0.242948	2.78431	31.9874	2.00725	4.22202	-0.572225	-2.35534
79	1493.2	6000	2.91618	0.263098	2.89768	33.7773	4.55771	2.53282	-0.38336	-1.4571
80	2427.3	-10000	3.05168	0.18984	0.238125	37.7929	3.47973	2.45902	-0.592661	-3.1219
81	2427.3	-8000	4.14523	0.204565	0.294585	38.2583	2.46578	3.20953	-0.935698	-4.57408
82	2427.3	-6000	4.96752	0.217709	0.384423	29.1805	1.56739	4.68788	-0.279647	-1.2845
83	2427.3	-3000	11.1689	0.239317	0.680265	26.6952	0.608005	11.4234	0.254468	1.06331
84	2427.3	-2000	16.631	0.253532	0.881615	27.2399	0.426535	16.7548	0.123796	0.488286
85	2427.3	-1300	26.6039	0.359716	1.0791	33.9467	0.463042	21.6288	-4.97506	-13.8305
86	2427.3	-700	25.5045	0.272161	1.29003	27.5421	0.294814	25.579	0.0745439	0.273897
87	2427.3	-300	26.8347	0.309087	1.44783	27.2292	0.313809	27.2568	0.422135	1.36575
88	2427.3	-100	27.0583	0.312424	1.52962	27.1025	0.312954	27.6216	0.563326	1.80308
89	2427.3	100	26.8657	0.296642	1.61197	26.9096	0.297146	27.6241	0.758368	2.55651
90	2427.3	300	26.8859	0.284414	1.69377	27.2812	0.28876	27.2638	0.377906	1.32872
91	2427.3	700	25.0589	0.281069	1.85156	27.0594	0.304463	25.5926	0.533709	1.89885
92	2427.3	1300	21.2908	0.257379	2.0625	27.1097	0.331406	21.6444	0.353545	1.37364
93	2427.3	2000	16.5871	0.232517	2.25998	27.1661	0.391332	16.7661	0.178943	0.769591
94	2427.3	3000	11.5059	0.205408	2.46133	27.5468	0.52281	11.4286	-0.0772877	-0.376264
95	2427.3	6000	5.07376	0.19777	2.75717	29.9359	1.42755	4.68837	-0.385387	-1.94866
96	2427.3	8000	3.5878	0.205005	2.84701	31.6458	2.47091	3.20967	-0.378133	-1.8445
97	2427.3	10000	3.19784	0.21069	2.90347	40.4197	3.84788	2.45907	-0.738765	-3.5064
98	2427.3	-10000	3.03856	0.207878	0.238125	37.5571	3.79815	2.45902	-0.579543	-2.78789

### Sheet: A1456-C1p_individual_7_relaxati
fit_type	r1	r2	kex_ab	pop_b	shift_ab	chi2	red_chi2	r1_mc_value	r1_mc_error	r2_mc_value	r2_mc_error	kex_ab_mc_value	kex_ab_mc_error	pop_b_mc_value	pop_b_mc_error	shift_ab_mc_value	shift_ab_mc_error
Model(two_state_palmer2005)	1.00481	27.1067	5285.45	0.0986793	88.8716	1114.01	11.9786	1.0052	0.0402674	27.1022	0.132219	5306.31	433.16	0.117224	0.0640385	89.3677	20.6016

### Sheet: G1458-N1_individual_5_fitted_r1
fit_#	sl_strength	sl_offset	r1_rho	r1_rho_mc_error	theta	r2_eff	r2_eff_gauss_error	fitted_r1_rho	residuals	weighted_residuals
2	115.5	0	8.1027	0.0848415	1.5708	8.1027	0.0848415	8.03268	-0.0700208	-0.825312
3	164.5	0	7.92123	0.0799874	1.5708	7.92123	0.0799874	7.98145	0.0602189	0.752854
4	212.9	0	7.8635	0.0803829	1.5708	7.8635	0.0803829	7.9257	0.0621984	0.773776
5	260.8	0	7.87935	0.0820906	1.5708	7.87935	0.0820906	7.87058	-0.00876618	-0.106787
6	308.5	0	7.86749	0.0902332	1.5708	7.86749	0.0902332	7.81878	-0.0487058	-0.539777
7	356.3	0	7.78584	0.0759808	1.5708	7.78584	0.0759808	7.77139	-0.0144514	-0.190198
8	403.9	0	7.66184	0.0826436	1.5708	7.66184	0.0826436	7.72905	0.0672142	0.813302
9	451.6	0	7.71322	0.0746268	1.5708	7.71322	0.0746268	7.69128	-0.0219396	-0.293991
10	499.8	0	7.56151	0.0753525	1.5708	7.56151	0.0753525	7.65738	0.0958675	1.27225
11	547.3	0	7.63885	0.0805366	1.5708	7.63885	0.0805366	7.6276	-0.0112405	-0.13957
12	595.3	0	7.38372	0.0831545	1.5708	7.38372	0.0831545	7.60066	0.216937	2.60885
13	692.2	0	7.47519	0.0793209	1.5708	7.47519	0.0793209	7.55398	0.078798	0.993408
14	789.3	0	7.54316	0.0776505	1.5708	7.54316	0.0776505	7.51514	-0.0280209	-0.360859
15	887.7	0	7.46397	0.0777961	1.5708	7.46397	0.0777961	7.48172	0.0177562	0.22824
16	985.7	0	7.59253	0.0722552	1.5708	7.59253	0.0722552	7.45299	-0.139539	-1.9312
17	1185.1	0	7.38743	0.074164	1.5708	7.38743	0.074164	7.40494	0.0175139	0.236151
18	1386	0	7.3784	0.0776696	1.5708	7.3784	0.0776696	7.36696	-0.0114413	-0.147307
19	1589.5	0	7.30388	0.0770604	1.5708	7.30388	0.0770604	7.33633	0.0324544	0.421156
20	1799.9	0	7.29941	0.0779687	1.5708	7.29941	0.0779687	7.31098	0.0115654	0.148334
21	2001	0	7.2343	0.0759158	1.5708	7.2343	0.0759158	7.29139	0.0570842	0.751941
22	212.9	0	7.80698	0.0822751	1.5708	7.80698	0.0822751	7.9257	0.118722	1.44298
23	595.3	0	7.55251	0.0793998	1.5708	7.55251	0.0793998	7.60066	0.0481439	0.606348
24	1589.5	0	7.27489	0.0776767	1.5708	7.27489	0.0776767	7.33633	0.0614404	0.790976
25	212.9	-800	2.56987	0.0601952	0.260097	6.74607	0.927676	2.61134	0.0414614	0.688782
26	212.9	-700	2.72598	0.059166	0.295253	7.61096	0.712168	2.70812	-0.0178639	-0.301928
27	212.9	-600	2.97102	0.0607733	0.340974	8.50622	0.552761	2.85105	-0.119978	-1.97419
28	212.9	-500	3.11035	0.0595386	0.402548	7.72269	0.394214	3.07237	-0.0379817	-0.637935
29	212.9	-400	3.411	0.0598967	0.489114	7.42419	0.275016	3.43407	0.0230673	0.385118
30	212.9	-300	4.08836	0.0674662	0.617184	7.69075	0.203003	4.05723	-0.0311299	-0.461415
31	212.9	-200	5.33112	0.0707802	0.81663	8.02889	0.133714	5.14957	-0.181544	-2.56489
32	212.9	-150	5.87471	0.0699729	0.957019	7.66205	0.104897	5.92703	0.0523237	0.747771
33	212.9	-100	6.98012	0.0770628	1.13168	8.01837	0.0941063	6.80035	-0.17977	-2.33278
34	212.9	-50	7.54015	0.0769583	1.34012	7.8306	0.081206	7.56953	0.0293779	0.381738
35	212.9	50	7.6752	0.0873643	1.80147	7.9731	0.0921856	7.68854	0.0133413	0.152709
36	212.9	100	7.00781	0.0712341	2.00991	8.05217	0.0869951	6.99867	-0.00913983	-0.128307
37	212.9	150	6.12718	0.0711139	2.18457	8.03985	0.106602	6.15572	0.0285329	0.401227
38	212.9	200	5.46075	0.0720304	2.32496	8.27292	0.13606	5.37386	-0.0868842	-1.20622
39	212.9	300	4.20775	0.0639512	2.52441	8.04718	0.192594	4.23431	0.0265674	0.415433
40	212.9	400	3.59906	0.0648855	2.65248	8.2761	0.297335	3.56664	-0.0324185	-0.499626
41	212.9	500	3.19558	0.0618409	2.73904	8.27802	0.408984	3.17673	-0.0188523	-0.304851
42	212.9	600	2.96012	0.0583694	2.80062	8.40873	0.53164	2.9392	-0.0209248	-0.358489
43	212.9	700	2.67043	0.0601141	2.84634	6.9549	0.723158	2.78701	0.11658	1.93931
44	212.9	800	2.60827	0.0608528	2.8815	7.32667	0.937432	2.68464	0.0763681	1.25496
45	403.9	-1600	2.50178	0.0582018	0.247271	6.07455	0.991809	2.573	0.0712172	1.22363
46	403.9	-1400	2.67563	0.0605031	0.280873	7.49972	0.802102	2.65867	-0.0169535	-0.280209
47	403.9	-1200	2.71927	0.0568528	0.324673	6.6488	0.569855	2.78548	0.066202	1.16445
48	403.9	-1000	2.94912	0.05986	0.383864	7.08687	0.433853	2.98269	0.0335676	0.560768
49	403.9	-800	3.25798	0.0596902	0.46754	7.11785	0.298066	3.30774	0.0497553	0.833558
50	403.9	-600	3.86637	0.0658132	0.592489	7.38011	0.212904	3.87704	0.0106737	0.162182
51	403.9	-400	4.86684	0.0751702	0.790249	7.40974	0.149417	4.90681	0.0399744	0.531785
52	403.9	-300	5.72582	0.0756727	0.931946	7.63009	0.11763	5.66641	-0.0594099	-0.78509
53	403.9	-200	6.58234	0.0764394	1.11102	7.6387	0.095233	6.54774	-0.0346013	-0.452663
54	403.9	-100	7.32457	0.0794113	1.32809	7.63416	0.0842827	7.34967	0.0250989	0.316062
55	403.9	100	7.51062	0.0830304	1.8135	7.83161	0.0881235	7.47421	-0.0364128	-0.438548
56	403.9	200	6.76467	0.0790558	2.03057	7.86573	0.0984893	6.74891	-0.01576	-0.199352
57	403.9	300	5.86451	0.0767065	2.20965	7.84529	0.119231	5.89263	0.0281233	0.366635
58	403.9	400	5.2663	0.0781081	2.35134	8.201	0.155217	5.12941	-0.136892	-1.7526
59	403.9	600	4.14358	0.0640619	2.5491	8.26907	0.207338	4.07402	-0.0695654	-1.08591
60	403.9	800	3.54015	0.0654709	2.67405	8.50699	0.326158	3.48465	-0.0554996	-0.847699
61	403.9	1000	3.16041	0.0642903	2.75773	8.59335	0.464961	3.13994	-0.0204714	-0.318421
62	403.9	1200	2.86057	0.0628948	2.81692	8.03733	0.628176	2.91313	0.0525548	0.835599
63	403.9	1400	2.77014	0.0613523	2.86072	8.72974	0.812955	2.74854	-0.0215945	-0.351976
64	403.9	1600	2.52663	0.064702	2.89432	6.48933	1.09831	2.62929	0.10266	1.58665
65	595.3	-2400	2.47338	0.0586057	0.243135	5.71235	1.03206	2.56105	0.0876638	1.49582
66	595.3	-2100	2.64138	0.0600972	0.276229	7.21177	0.823304	2.64312	0.00174354	0.029012
67	595.3	-1800	2.82703	0.0630503	0.319399	7.88225	0.649977	2.76459	-0.0624446	-0.990394
68	595.3	-1500	2.85467	0.0577367	0.377802	6.54074	0.431922	2.95357	0.098896	1.71288
69	595.3	-1200	3.25464	0.0627229	0.460509	7.23898	0.321766	3.26547	0.0108259	0.172598
70	595.3	-900	3.86287	0.0654198	0.584378	7.49425	0.216903	3.81358	-0.0492897	-0.753436
71	595.3	-600	4.80507	0.0714926	0.781466	7.37615	0.144696	4.81239	0.00732469	0.102454
72	595.3	-450	5.50063	0.0749155	0.923516	7.34433	0.117948	5.55591	0.0552743	0.737821
73	595.3	-300	6.45848	0.0732969	1.104	7.52116	0.0919683	6.42593	-0.032548	-0.444057
74	595.3	-150	7.29121	0.0794286	1.32396	7.60975	0.0844754	7.22368	-0.0675317	-0.850219
75	595.3	150	7.42751	0.0815235	1.81763	7.75471	0.0867032	7.34158	-0.0859313	-1.05407
76	595.3	300	6.54368	0.0789954	2.0376	7.628	0.0991099	6.62029	0.0766084	0.969783
77	595.3	450	5.77471	0.0733815	2.21808	7.77501	0.115542	5.78316	0.00845524	0.115223
78	595.3	600	4.9493	0.065307	2.36013	7.6669	0.132281	5.04707	0.0977738	1.49714
79	595.3	900	4.05416	0.0626036	2.55721	8.12278	0.207737	4.03068	-0.0234774	-0.375017
80	595.3	1200	3.46846	0.0656329	2.68108	8.32163	0.336318	3.43407	-0.0343918	-0.524002
81	595.3	1500	3.1264	0.0629287	2.76379	8.53767	0.46946	3.05726	-0.0691406	-1.09871
82	595.3	1800	2.76253	0.0619305	2.82219	7.22803	0.638806	2.81899	0.0564573	0.911624
83	595.3	2100	2.64324	0.0605403	2.86536	7.23686	0.829151	2.67073	0.0274923	0.454116
84	595.3	2400	2.52646	0.0624757	2.89846	6.62822	1.09756	2.57556	0.0490952	0.78583
85	1589.5	-6400	2.52885	0.0588581	0.243434	6.65877	1.03383	2.5593	0.0304509	0.517361
86	1589.5	-5600	2.74624	0.063424	0.276565	8.60649	0.865182	2.6403	-0.105939	-1.67032
87	1589.5	-4000	2.96238	0.0621413	0.378241	7.32109	0.462731	2.94516	-0.0172115	-0.276974
88	1589.5	-3200	3.33641	0.0658911	0.461019	7.64195	0.336913	3.24958	-0.086824	-1.31769
89	1589.5	-2400	3.71597	0.060355	0.584968	7.00316	0.200065	3.78104	0.06507	1.07812
90	1589.5	-1600	4.8449	0.0640686	0.782106	7.44977	0.129628	4.74025	-0.10465	-1.6334
91	1589.5	-1200	5.35196	0.0724819	0.924132	7.10621	0.114024	5.44729	0.095329	1.31521
92	1589.5	-800	6.15466	0.0755073	1.10451	7.13766	0.0946892	6.26637	0.11171	1.47946
93	1589.5	-400	7.09924	0.0781251	1.32426	7.40481	0.0830765	7.00526	-0.093984	-1.20299
94	1589.5	400	7.22954	0.0736216	1.81733	7.54336	0.0782881	7.06488	-0.164661	-2.23659
95	1589.5	800	6.33735	0.0734752	2.03708	7.36662	0.0921438	6.35867	0.0213228	0.290205
96	1589.5	1200	5.43771	0.075187	2.21746	7.24082	0.118263	5.53996	0.102254	1.36
97	1589.5	1600	4.88848	0.0662981	2.35949	7.53751	0.134095	4.81366	-0.0748152	-1.12847
98	1589.5	2400	3.85421	0.0667856	2.55663	7.45658	0.220955	3.81302	-0.0411916	-0.616774
99	1589.5	3200	3.36085	0.0625767	2.68057	7.76544	0.320373	3.26188	-0.0989669	-1.58153
100	1589.5	4000	2.96087	0.0626843	2.76335	7.31001	0.466653	2.95019	-0.0106725	-0.170258
101	1589.5	5600	2.6593	0.0641121	2.86503	7.44051	0.874257	2.64142	-0.017881	-0.278902
102	1589.5	6400	2.63899	0.0642516	2.89816	8.55448	1.12495	2.5599	-0.0790852	-1.23087

### Sheet: G1458-N1_individual_7_relaxatio
fit_type	r1	r2	kex_ab	pop_b	shift_ab	kex_ac	pop_c	shift_ac	chi2	red_chi2	r1_mc_value	r1_mc_error	r2_mc_value	r2_mc_error	kex_ab_mc_value	kex_ab_mc_error	pop_b_mc_value	pop_b_mc_error	shift_ab_mc_value	shift_ab_mc_error	kex_ac_mc_value	kex_ac_mc_error	pop_c_mc_value	pop_c_mc_error	shift_ac_mc_value	shift_ac_mc_error
Model(three_state_palmer2005)	2.27411	7.17162	3332.25	0.000119654	1218.24	1937.47	0.00136514	164.572	102.323	1.10025	2.27299	0.0127142	7.15554	0.0690491	3490.57	1924	0.00145128	0.00789733	1231.86	211.902	1659.56	685.289	0.0309653	0.0784225	138.958	126.286

### Sheet: G1459-N1_individual_5_fitted_r1
fit_#	sl_strength	sl_offset	r1_rho	r1_rho_mc_error	theta	r2_eff	r2_eff_gauss_error	fitted_r1_rho	residuals	weighted_residuals
1	115.5	0	6.94725	0.0417044	1.5708	6.94725	0.0417044	6.96163	0.0143799	0.344805
2	164.5	0	6.86485	0.044265	1.5708	6.86485	0.044265	6.88478	0.0199279	0.450196
3	212.9	0	6.86183	0.0435597	1.5708	6.86183	0.0435597	6.83532	-0.0265016	-0.608398
4	260.8	0	6.7667	0.0413996	1.5708	6.7667	0.0413996	6.80363	0.0369299	0.892035
5	260.8	0	6.76096	0.0435764	1.5708	6.76096	0.0435764	6.80363	0.0426759	0.979334
6	308.5	0	6.78166	0.0447124	1.5708	6.78166	0.0447124	6.78262	0.000958145	0.0214291
7	356.3	0	6.71203	0.0446769	1.5708	6.71203	0.0446769	6.76813	0.056101	1.2557
8	403.9	0	6.71058	0.0393556	1.5708	6.71058	0.0393556	6.75787	0.0472838	1.20145
9	451.6	0	6.7564	0.0439375	1.5708	6.7564	0.0439375	6.75034	-0.00606786	-0.138102
10	499.8	0	6.7051	0.0391352	1.5708	6.7051	0.0391352	6.74463	0.0395289	1.01006
11	547.3	0	6.6846	0.0437627	1.5708	6.6846	0.0437627	6.74031	0.0557022	1.27282
12	595.3	0	6.68224	0.0433247	1.5708	6.68224	0.0433247	6.73688	0.0546467	1.26133
13	692.2	0	6.62578	0.0433886	1.5708	6.62578	0.0433886	6.73192	0.10614	2.44627
14	692.2	0	6.65786	0.0417641	1.5708	6.65786	0.0417641	6.73192	0.0740608	1.77331
15	789.3	0	6.66595	0.0418214	1.5708	6.66595	0.0418214	6.7286	0.0626486	1.498
16	887.7	0	6.66224	0.0438517	1.5708	6.66224	0.0438517	6.72626	0.06402	1.45992
17	985.7	0	6.64786	0.0404717	1.5708	6.64786	0.0404717	6.72457	0.0767127	1.89546
18	1185.1	0	6.73264	0.0427346	1.5708	6.73264	0.0427346	6.72231	-0.0103263	-0.241638
19	1386	0	6.71793	0.0456254	1.5708	6.71793	0.0456254	6.72094	0.0030149	0.0660795
20	1589.5	0	6.71815	0.0457441	1.5708	6.71815	0.0457441	6.72004	0.0018892	0.0412994
21	1589.5	0	6.62843	0.0450744	1.5708	6.62843	0.0450744	6.72004	0.0916169	2.03257
22	1799.9	0	6.72313	0.0439447	1.5708	6.72313	0.0439447	6.71941	-0.00371311	-0.0844951
23	2001	0	6.74468	0.0442817	1.5708	6.74468	0.0442817	6.71899	-0.0256982	-0.580335
24	212.9	-800	2.37547	0.032089	0.260097	5.90854	0.492929	2.42964	0.0541704	1.68813
25	212.9	-700	2.48692	0.0323337	0.295253	6.39682	0.387649	2.51517	0.028246	0.87358
26	212.9	-600	2.59274	0.0341237	0.340974	6.3058	0.309051	2.64068	0.0479408	1.40491
27	212.9	-500	2.82685	0.031794	0.402548	6.69658	0.209928	2.83361	0.0067586	0.212575
28	212.9	-400	3.08451	0.0366256	0.489114	6.47069	0.167334	3.1462	0.0616872	1.68426
29	212.9	-300	3.68062	0.0364996	0.617184	6.76897	0.109659	3.6794	-0.00122243	-0.0334917
30	212.9	-200	4.5962	0.0365005	0.81663	6.77678	0.0689268	4.60266	0.00646282	0.177061
31	212.9	-150	5.27831	0.0412052	0.957019	6.84349	0.0617353	5.25181	-0.0265073	-0.6433
32	212.9	-100	5.98999	0.0392623	1.13168	6.84264	0.0479438	5.97054	-0.0194567	-0.495557
33	212.9	-50	6.59002	0.0499626	1.34012	6.83628	0.0527194	6.58477	-0.00524941	-0.105067
34	212.9	50	6.65992	0.0446159	1.80147	6.91004	0.0470779	6.58477	-0.0751529	-1.68444
35	212.9	100	5.97891	0.0424053	2.00991	6.82912	0.0517787	5.97054	-0.00837824	-0.197575
36	212.9	150	5.34041	0.0418677	2.18457	6.93642	0.0627256	5.25181	-0.0886066	-2.11635
37	212.9	200	4.63567	0.0366463	2.32496	6.85108	0.0692005	4.60266	-0.033007	-0.900691
38	212.9	300	3.65593	0.0381785	2.52441	6.69524	0.114641	3.6794	0.0234717	0.614787
39	212.9	400	3.23089	0.0326356	2.65248	7.13378	0.149431	3.1462	-0.0846929	-2.59511
40	212.9	500	2.75223	0.0359877	2.73904	6.21037	0.236933	2.83361	0.0813814	2.26137
41	212.9	600	2.6173	0.040432	2.80062	6.52541	0.36486	2.64068	0.0233823	0.578312
42	212.9	700	2.46617	0.0314046	2.84634	6.1517	0.376845	2.51517	0.0490004	1.56029
43	212.9	800	2.40594	0.0314023	2.8815	6.36926	0.482713	2.42964	0.0236991	0.754691
44	403.9	-1600	2.38601	0.0310745	0.247271	6.47814	0.527657	2.40049	0.0144793	0.465955
45	403.9	-1400	2.44586	0.0328701	0.280873	6.29786	0.434156	2.47834	0.0324807	0.988155
46	403.9	-1200	2.59945	0.0337419	0.324673	6.78529	0.33602	2.59298	-0.00647252	-0.191824
47	403.9	-1000	2.79895	0.0338765	0.383864	6.92866	0.244475	2.77015	-0.0287932	-0.849946
48	403.9	-800	3.03876	0.0350862	0.46754	6.6226	0.174419	3.05978	0.0210213	0.599132
49	403.9	-600	3.56231	0.0364406	0.592489	6.73358	0.117646	3.56142	-0.00089127	-0.0244582
50	403.9	-400	4.43972	0.0381701	0.790249	6.70971	0.0758481	4.45435	0.0146345	0.383402
51	403.9	-300	5.08078	0.03726	0.931946	6.71132	0.0579159	5.10203	0.0212444	0.570166
52	403.9	-200	5.91997	0.0398339	1.11102	6.85042	0.049624	5.83969	-0.0802751	-2.01525
53	403.9	-100	6.47363	0.0422651	1.32809	6.74019	0.0448575	6.48827	0.01464	0.346386
54	403.9	100	6.54111	0.0414864	1.8135	6.8118	0.0440311	6.48827	-0.052837	-1.2736
55	403.9	200	5.88353	0.0406092	2.03057	6.80505	0.050589	5.83969	-0.0438411	-1.07959
56	403.9	300	5.18046	0.0390361	2.20965	6.86599	0.0606673	5.10203	-0.0784328	-2.00924
57	403.9	400	4.49076	0.0356967	2.35134	6.81081	0.0709654	4.45435	-0.0364047	-1.01983
58	403.9	600	3.56349	0.0327704	2.5491	6.73734	0.105964	3.56142	-0.00206406	-0.0629854
59	403.9	800	3.04007	0.0327489	2.67405	6.62904	0.163032	3.05978	0.0197135	0.601958
60	403.9	1000	2.78046	0.0328416	2.75773	6.79687	0.237187	2.77015	-0.0103093	-0.31391
61	403.9	1200	2.53632	0.03545	2.81692	6.16494	0.352594	2.59298	0.056654	1.59814
62	403.9	1400	2.49736	0.037183	2.86072	6.96813	0.489557	2.47834	-0.0190206	-0.511541
63	403.9	1600	2.43324	0.0345517	2.89432	7.26649	0.584814	2.40049	-0.0327486	-0.947815
64	595.3	-2400	2.33664	0.032128	0.243135	5.77262	0.56331	2.39146	0.0548136	1.7061
65	595.3	-2100	2.46182	0.0295832	0.276229	6.65019	0.405055	2.46691	0.00509555	0.172245
66	595.3	-1800	2.57258	0.0390445	0.319399	6.66237	0.400008	2.57818	0.0056019	0.143475
67	595.3	-1500	2.71308	0.0298963	0.377802	6.44527	0.223171	2.75045	0.0373775	1.25024
68	595.3	-1200	3.01713	0.0350447	0.460509	6.64124	0.179206	3.03293	0.015793	0.450653
69	595.3	-900	3.55262	0.0327942	0.584378	6.81513	0.108668	3.52469	-0.0279309	-0.851702
70	595.3	-600	4.41779	0.034883	0.781466	6.74668	0.0705974	4.40811	-0.00967626	-0.277392
71	595.3	-450	4.99203	0.0382229	0.923516	6.63016	0.0601674	5.05552	0.0634856	1.66093
72	595.3	-300	5.76305	0.0376585	1.104	6.68692	0.0472483	5.79983	0.0367733	0.976495
73	595.3	-150	6.41444	0.0421589	1.32396	6.68676	0.0448373	6.46051	0.0460717	1.09281
74	595.3	150	6.48378	0.0457411	1.81763	6.76051	0.0486468	6.46051	-0.0232714	-0.508764
75	595.3	300	5.81696	0.0378352	2.0376	6.75451	0.0474698	5.79983	-0.0171291	-0.452729
76	595.3	450	5.01879	0.037347	2.21808	6.6722	0.0587934	5.05552	0.0367291	0.983455
77	595.3	600	4.38657	0.036156	2.36013	6.68375	0.0731537	4.40811	0.0215425	0.595822
78	595.3	900	3.51893	0.0353477	2.55721	6.70444	0.116993	3.52469	0.00575965	0.162943
79	595.3	1200	2.94672	0.0341521	2.68108	6.28471	0.174731	3.03293	0.0862049	2.52415
80	595.3	1500	2.71848	0.0334696	2.76379	6.48497	0.249066	2.75045	0.0319756	0.955362
81	595.3	1800	2.55327	0.0322629	2.82219	6.4666	0.332052	2.57818	0.0249039	0.771906
82	595.3	2100	2.42888	0.0324455	2.86536	6.20733	0.4429	2.46691	0.0380365	1.17232
83	595.3	2400	2.39953	0.0315976	2.89846	6.85764	0.554308	2.39146	-0.00807236	-0.255474
84	1589.5	-6400	2.45568	0.0324386	0.243434	7.81271	0.567213	2.39204	-0.0636398	-1.96186
85	1589.5	-5600	2.53076	0.0325651	0.276565	7.56418	0.44343	2.46763	-0.0631356	-1.93875
86	1589.5	-4000	2.73268	0.0337599	0.378241	6.57945	0.250616	2.75151	0.018834	0.55788
87	1589.5	-3200	3.05742	0.0354692	0.461019	6.83555	0.18096	3.03411	-0.0233156	-0.657347
88	1589.5	-2400	3.573	0.0347532	0.584968	6.87363	0.114848	3.52556	-0.0474355	-1.36493
89	1589.5	-1600	4.4303	0.0383672	0.782106	6.76591	0.0774952	4.4068	-0.0234982	-0.612456
90	1589.5	-1200	5.1007	0.0377947	0.924132	6.79658	0.0594401	5.05129	-0.0494113	-1.30736
91	1589.5	-800	5.80534	0.0437787	1.10451	6.73756	0.0548907	5.7909	-0.0144421	-0.329888
92	1589.5	-400	6.49363	0.046039	1.32426	6.77027	0.0489561	6.44623	-0.0473987	-1.02953
93	1589.5	400	6.6705	0.0447398	1.81733	6.95835	0.0475747	6.44623	-0.224271	-5.01278
94	1589.5	800	5.87533	0.0382781	2.03708	6.82527	0.0479999	5.7909	-0.0844249	-2.20556
95	1589.5	1200	5.12963	0.0382302	2.21746	6.84199	0.0601225	5.05129	-0.0783413	-2.0492
96	1589.5	1600	4.48642	0.0356868	2.35949	6.8789	0.0721177	4.4068	-0.0796214	-2.23112
97	1589.5	2400	3.6144	0.0371804	2.55663	7.00942	0.122753	3.52556	-0.0888375	-2.38936
98	1589.5	3200	3.12004	0.0340427	2.68057	7.15198	0.173824	3.03411	-0.0859367	-2.52438
99	1589.5	4000	2.83471	0.0350748	2.76335	7.32765	0.260145	2.75151	-0.0831999	-2.37207
100	1589.5	5600	2.48619	0.0304075	2.86503	6.96644	0.414955	2.46763	-0.0185696	-0.610691
101	1589.5	6400	2.43215	0.0325509	2.89816	7.40765	0.569116	2.39204	-0.0401063	-1.23211

### Sheet: G1459-N1_individual_7_relaxatio
fit_type	r1	r2	kex_ab	phi_ab	chi2	red_chi2	r1_mc_value	r1_mc_error	r2_mc_value	r2_mc_error	kex_ab_mc_value	kex_ab_mc_error	phi_ab_mc_value	phi_ab_mc_error
Model(two_state_fast)	2.12524	6.71717	809.096	9.04096	177.071	1.82547	2.12525	0.00616563	6.71745	0.00978608	786.61	234.624	12.45	32.9291

### Sheet: C1449-C1p_global_5_fitted_relax
fit_#	sl_strength	sl_offset	r1_rho	r1_rho_mc_error	theta	r2_eff	r2_eff_gauss_error	fitted_r1_rho	residuals	weighted_residuals
1	113.9	0	29.6436	0.278992	1.5708	29.6436	0.278992	29.2085	-0.435119	-1.55961
2	167.5	0	27.458	0.276814	1.5708	27.458	0.276814	27.613	0.155021	0.56002
3	220.1	0	26.2303	0.258638	1.5708	26.2303	0.258638	26.343	0.112699	0.435738
4	272	0	25.6144	0.25497	1.5708	25.6144	0.25497	25.4043	-0.210134	-0.824153
5	323.7	0	24.7539	0.240547	1.5708	24.7539	0.240547	24.7184	-0.0354776	-0.147487
6	374.7	0	24.2203	0.245326	1.5708	24.2203	0.245326	24.22	-0.000316252	-0.00128911
7	425.2	0	23.5391	0.250494	1.5708	23.5391	0.250494	23.8508	0.311671	1.24422
8	475.5	0	23.3372	0.238363	1.5708	23.3372	0.238363	23.5709	0.233645	0.980206
9	525.6	0	23.2869	0.215968	1.5708	23.2869	0.215968	23.355	0.0680963	0.315307
10	625.4	0	22.9696	0.248796	1.5708	22.9696	0.248796	23.0505	0.0809028	0.325177
11	919.7	0	22.7156	0.227585	1.5708	22.7156	0.227585	22.6213	-0.0942345	-0.414064
12	1016.6	0	22.2512	0.230416	1.5708	22.2512	0.230416	22.5504	0.29916	1.29835
13	1256.4	0	22.3323	0.240448	1.5708	22.3323	0.240448	22.4376	0.105294	0.437909
14	1493.2	0	22.0444	0.237387	1.5708	22.0444	0.237387	22.3739	0.329473	1.38791
15	1728.3	0	21.7728	0.235184	1.5708	21.7728	0.235184	22.3343	0.561499	2.38749
16	1964	0	22.1195	0.236874	1.5708	22.1195	0.236874	22.3079	0.188307	0.794966
17	2196	0	22.3769	0.243745	1.5708	22.3769	0.243745	22.2896	-0.0872791	-0.358075
18	2427.3	0	21.9635	0.236447	1.5708	21.9635	0.236447	22.2763	0.312815	1.32298
19	2658.5	0	22.7405	0.244046	1.5708	22.7405	0.244046	22.2663	-0.474193	-1.94304
20	2884.9	0	22.0736	0.239918	1.5708	22.0736	0.239918	22.2587	0.185054	0.771325
21	3343	0	21.9735	0.235366	1.5708	21.9735	0.235366	22.2478	0.274254	1.16522
22	167.5	-600	3.48873	0.26514	0.272236	17.6032	3.73299	3.90987	0.421133	1.58834
23	167.5	-500	4.53728	0.264155	0.32325	23.6822	2.66238	4.56365	0.0263725	0.0998373
24	167.5	-400	5.99959	0.278265	0.396565	26.5917	1.89075	5.73083	-0.268765	-0.965862
25	167.5	-350	6.29897	0.264605	0.446358	23.3719	1.43963	6.67659	0.377621	1.42711
26	167.5	-300	8.10587	0.263379	0.509219	26.4455	1.12189	8.03647	-0.0693944	-0.263477
27	167.5	-250	10.1078	0.277546	0.590307	27.3034	0.903976	10.0235	-0.0843149	-0.303787
28	167.5	-200	12.9787	0.315717	0.697192	28.0769	0.769749	12.9135	-0.0652037	-0.206526
29	167.5	-150	16.5319	0.32715	0.840461	27.8742	0.591122	16.9262	0.394289	1.20522
30	167.5	-100	21.4069	0.361461	1.03257	28.1855	0.490679	21.8358	0.428876	1.18651
31	167.5	-50	25.4374	0.377944	1.28071	27.4912	0.41165	26.2571	0.819639	2.16868
32	167.5	50	24.2363	0.385769	1.86088	26.183	0.420171	24.7288	0.492535	1.27676
33	167.5	100	20.3445	0.3886	2.10902	26.7444	0.527463	19.7102	-0.634302	-1.63228
34	167.5	150	16.0178	0.344341	2.30113	26.9478	0.622018	15.0376	-0.98027	-2.8468
35	167.5	200	12.4893	0.326044	2.4444	26.8896	0.794674	11.5538	-0.935473	-2.86917
36	167.5	250	9.34145	0.289647	2.55129	24.8298	0.942695	9.14078	-0.200673	-0.692817
37	167.5	300	7.75481	0.274775	2.63237	24.9683	1.16929	7.48691	-0.267902	-0.974985
38	167.5	350	6.51861	0.266513	2.69523	24.5506	1.44973	6.33671	-0.181898	-0.682509
39	167.5	400	5.00276	0.248489	2.74503	19.9101	1.69418	5.5181	0.515334	2.07387
40	167.5	500	4.39588	0.259197	2.81834	22.2809	2.61409	4.47468	0.0787985	0.30401
41	167.5	600	3.44387	0.260299	2.86936	16.9826	3.66723	3.8689	0.425031	1.63286
42	323.7	-1200	3.65319	0.268369	0.263479	21.0304	4.02644	3.75199	0.098801	0.368153
43	323.7	-1000	3.79174	0.282808	0.313056	17.1815	3.02662	4.30595	0.514211	1.81824
44	323.7	-800	5.24663	0.271854	0.384487	22.7025	1.96064	5.26098	0.0143458	0.0527701
45	323.7	-600	7.22119	0.267828	0.494746	23.8241	1.2026	7.07555	-0.145643	-0.543792
46	323.7	-450	9.74083	0.287698	0.623584	23.9494	0.850214	9.64314	-0.097691	-0.339561
47	323.7	-350	12.4677	0.311423	0.74638	24.251	0.678489	12.4014	-0.0662816	-0.212835
48	323.7	-250	16.4558	0.311172	0.913163	24.8465	0.497836	16.2915	-0.164277	-0.527931
49	323.7	-150	20.7812	0.333903	1.13686	24.7307	0.40577	20.9269	0.145655	0.436219
50	323.7	-100	23.0809	0.377349	1.27117	25.0557	0.413395	22.9758	-0.105086	-0.278486
51	323.7	-50	23.8781	0.383894	1.41754	24.3908	0.393055	24.3488	0.470663	1.22603
52	323.7	50	24.4528	0.374668	1.72405	24.9792	0.383609	23.9907	-0.462057	-1.23325
53	323.7	100	22.6497	0.360246	1.87042	24.5833	0.394661	22.361	-0.288667	-0.801305
54	323.7	150	20.9	0.345094	2.00473	24.8749	0.419359	20.2015	-0.698457	-2.02396
55	323.7	250	16.189	0.314171	2.22843	24.4205	0.502614	15.6736	-0.51535	-1.64035
56	323.7	350	12.8856	0.294973	2.39521	25.1574	0.642974	12.0143	-0.871285	-2.95378
57	323.7	450	9.92118	0.303376	2.51801	24.4783	0.895857	9.42602	-0.495158	-1.63216
58	323.7	600	7.24706	0.283609	2.64685	23.9389	1.2718	6.98645	-0.26061	-0.918903
59	323.7	800	4.96909	0.241431	2.75711	20.7298	1.74791	5.23096	0.261867	1.08464
60	323.7	1000	4.04479	0.262006	2.82854	19.8496	2.8108	4.29424	0.249453	0.952087
61	323.7	1200	3.48522	0.257818	2.87811	18.5541	3.87369	3.7468	0.261576	1.01458
62	625.4	-2400	3.37836	0.253842	0.254914	17.9523	4.07158	3.65348	0.27512	1.08382
63	625.4	-1800	3.93597	0.285525	0.334396	16.753	2.68873	4.53618	0.600208	2.10212
64	625.4	-1400	9.94187	0.302574	0.420118	47.792	1.83912	5.71571	-4.22617	-13.9674
65	625.4	-1100	7.11781	0.290914	0.51697	21.7479	1.20271	7.29467	0.17686	0.607946
66	625.4	-750	10.7462	0.306758	0.695053	22.7655	0.751999	10.6981	-0.0480611	-0.156674
67	625.4	-500	15.0516	0.325746	0.896367	23.1455	0.535087	14.8676	-0.183985	-0.56481
68	625.4	-300	19.6153	0.348811	1.12353	23.5793	0.429256	19.1483	-0.467017	-1.33888
69	625.4	-200	21.3233	0.344803	1.26128	23.2597	0.380106	21.1395	-0.183806	-0.533077
70	625.4	-100	22.4032	0.389087	1.41224	22.9149	0.399037	22.5581	0.154923	0.398171
71	625.4	-50	23.2315	0.372354	1.49102	23.3647	0.374734	22.9356	-0.295829	-0.794485
72	625.4	50	22.5707	0.389912	1.65058	22.6997	0.392404	22.8943	0.323614	0.829967
73	625.4	100	22.7499	0.368223	1.72935	23.2705	0.37764	22.4796	-0.270331	-0.73415
74	625.4	200	21.7865	0.364126	1.88031	23.7703	0.401403	21.0106	-0.775873	-2.13078
75	625.4	300	19.5328	0.338117	2.01807	23.4777	0.416108	19.0058	-0.526972	-1.55855
76	625.4	500	14.4762	0.320642	2.24523	22.2022	0.526737	14.7623	0.286119	0.892332
77	625.4	750	10.9832	0.277491	2.44654	23.3434	0.681068	10.6482	-0.334986	-1.2072
78	625.4	1100	7.47033	0.277959	2.62462	23.1909	1.15022	7.27879	-0.191534	-0.689073
79	625.4	1400	5.40111	0.253555	2.72147	20.4967	1.54831	5.70926	0.308148	1.21531
80	625.4	1800	3.51665	0.248091	2.8072	12.8601	2.34683	4.53392	1.01727	4.10038
81	625.4	2400	3.14288	0.249009	2.88668	14.249	3.99709	3.65286	0.509976	2.04802

### Sheet: C1449-C1p_global_7_relaxation_m
fit_type	r1	r2	kex_ab	pop_b	shift_ab	chi2	red_chi2	r1_mc_value	r1_mc_error	r2_mc_value	r2_mc_error	kex_ab_mc_value	kex_ab_mc_error	pop_b_mc_value	pop_b_mc_error	shift_ab_mc_value	shift_ab_mc_error
Model(_0, _1, _2, _3, _4, _5, _6, _7, _8, _9, _10, _11, _12)	2.38873	22.2158	1024.8	0.027407	-114.593	2905.11	2.27852	2.39114	0.0543601	22.2138	0.0596273	1024.58	8.00008	0.0274207	0.000174837	-114.57	1.7025

### Sheet: U1450-C1p_global_5_fitted_relax
fit_#	sl_strength	sl_offset	r1_rho	r1_rho_mc_error	theta	r2_eff	r2_eff_gauss_error	fitted_r1_rho	residuals	weighted_residuals
1	113.9	0	50.5978	0.458405	1.5708	50.5978	0.458405	50.4899	-0.107925	-0.235436
2	167.5	0	49.2741	0.494066	1.5708	49.2741	0.494066	49.2948	0.0207232	0.0419441
3	220.1	0	47.4333	0.417278	1.5708	47.4333	0.417278	47.6406	0.207344	0.496896
4	272	0	45.4005	0.449176	1.5708	45.4005	0.449176	45.8113	0.410748	0.914447
5	323.7	0	43.1034	0.43678	1.5708	43.1034	0.43678	43.9448	0.841398	1.92636
6	374.7	0	40.878	0.422125	1.5708	40.878	0.422125	42.1532	1.27522	3.02095
7	475.5	0	38.2951	0.435774	1.5708	38.2951	0.435774	38.9447	0.649541	1.49054
8	625.4	0	34.433	0.378308	1.5708	34.433	0.378308	35.1675	0.73443	1.94135
9	821.5	0	30.3549	0.378324	1.5708	30.3549	0.378324	31.7432	1.38825	3.66949
10	1016.6	0	28.6246	0.370216	1.5708	28.6246	0.370216	29.4592	0.834645	2.25448
11	1493.2	0	25.4648	0.353431	1.5708	25.4648	0.353431	26.1975	0.732614	2.07286
12	1964	0	24.269	0.336441	1.5708	24.269	0.336441	24.4033	0.134247	0.39902
13	2427.3	0	24.0111	0.369622	1.5708	24.0111	0.369622	23.2569	-0.754199	-2.04046
14	2884.9	0	23.7747	0.34916	1.5708	23.7747	0.34916	22.4668	-1.30786	-3.74574
15	3343	0	23.4852	0.347813	1.5708	23.4852	0.347813	21.8933	-1.59186	-4.57676
16	220.1	0	47.9767	0.48028	1.5708	47.9767	0.48028	47.6406	-0.336043	-0.699682
17	1016.6	0	28.1686	0.345649	1.5708	28.1686	0.345649	29.4592	1.29066	3.73404
18	2427.3	0	24.0395	0.333114	1.5708	24.0395	0.333114	23.2569	-0.782638	-2.34946
19	167.5	-600	10.8118	0.278588	0.272236	122.464	3.94868	10.1951	-0.616636	-2.21343
20	167.5	-500	16.6229	0.310572	0.32325	145.94	3.13576	16.0262	-0.596695	-1.92128
21	167.5	-400	22.4768	0.314531	0.396565	138.624	2.14285	21.7745	-0.702282	-2.23279
22	167.5	-350	23.875	0.335138	0.446358	118.905	1.82224	23.8599	-0.0151109	-0.0450887
23	167.5	-300	26.784	0.347398	0.509219	105.933	1.47763	25.8516	-0.932333	-2.68376
24	167.5	-250	28.9633	0.345074	0.590307	88.7831	1.12381	28.3509	-0.612392	-1.77467
25	167.5	-200	33.8963	0.362451	0.697192	79.214	0.884411	31.9092	-1.98714	-5.48252
26	167.5	-150	40.4785	0.408494	0.840461	71.2484	0.738063	36.8991	-3.57946	-8.76259
27	167.5	-100	45.7685	0.464777	1.03257	61.3295	0.630892	43.0872	-2.68132	-5.76905
28	167.5	-50	50.6829	0.467704	1.28071	55.0111	0.509414	48.5644	-2.11855	-4.52968
29	167.5	50	41.5279	0.430466	1.86088	45.0403	0.468862	42.9747	1.44681	3.36103
30	167.5	100	32.8136	0.385111	2.10902	43.757	0.522925	33.0049	0.191332	0.496822
31	167.5	150	23.2648	0.347353	2.30113	40.2299	0.628235	23.9454	0.680634	1.95949
32	167.5	200	16.97	0.312987	2.4444	38.1557	0.765244	17.3653	0.395289	1.26296
33	167.5	250	12.7992	0.296173	2.55129	36.6108	0.967613	12.9442	0.144936	0.489363
34	167.5	300	10.243	0.288367	2.63237	36.3317	1.23243	10.0082	-0.234792	-0.814214
35	167.5	350	8.10521	0.294957	2.69523	34.2807	1.60981	8.02873	-0.0764815	-0.259297
36	167.5	400	6.18498	0.270258	2.74503	29.4226	1.85164	6.66105	0.476065	1.76152
37	167.5	500	4.82719	0.268417	2.81834	29.0372	2.72685	4.9849	0.15771	0.587556
38	167.5	600	3.75048	0.271818	2.86936	24.7972	3.85736	4.05936	0.308875	1.13633
39	323.7	-1200	3.53259	0.261033	0.263479	23.0799	3.95779	5.37821	1.84562	7.07047
40	323.7	-1000	5.9163	0.275449	0.313056	42.2402	2.9743	6.72291	0.806605	2.92833
41	323.7	-800	9.5639	0.29459	0.384487	55.0905	2.13384	9.89931	0.335407	1.13855
42	323.7	-600	18.0937	0.333984	0.494746	73.0082	1.49937	17.5815	-0.512173	-1.53352
43	323.7	-450	27.1836	0.331742	0.623584	75.64	0.981504	27.0335	-0.150069	-0.452366
44	323.7	-350	34.6036	0.375063	0.74638	72.5916	0.817337	33.5294	-1.07422	-2.8641
45	323.7	-250	40.168	0.406702	0.913163	62.8686	0.650529	39.3955	-0.772481	-1.89938
46	323.7	-150	44.4058	0.451784	1.13686	53.4881	0.548987	44.159	-0.246835	-0.546355
47	323.7	-100	45.028	0.416022	1.27117	49.1239	0.455771	45.4906	0.462632	1.11204
48	323.7	-50	45.6455	0.457303	1.41754	46.6843	0.468217	45.5321	-0.113456	-0.248098
49	323.7	50	40.4363	0.395217	1.72405	41.3508	0.40465	40.7559	0.319601	0.808672
50	323.7	100	35.0813	0.397837	1.87042	38.2279	0.435853	36.4157	1.33444	3.35423
51	323.7	150	30.6137	0.423462	2.00473	36.7343	0.514595	31.5934	0.979694	2.31354
52	323.7	250	22.7342	0.341882	2.22843	35.036	0.547279	22.6761	-0.0580771	-0.169875
53	323.7	350	16.1581	0.295536	2.39521	32.5815	0.64585	16.158	-9.35832e-05	-0.000316655
54	323.7	450	11.8516	0.293973	2.51801	30.6777	0.871842	11.8657	0.014128	0.0480588
55	323.7	600	8.82715	0.273374	2.64685	31.9046	1.23442	8.08667	-0.740475	-2.70865
56	323.7	800	5.19201	0.270812	2.75711	24.0153	1.96825	5.56707	0.375063	1.38496
57	323.7	1000	4.3275	0.264812	2.82854	25.4884	2.8649	4.31394	-0.0135617	-0.0512126
58	323.7	1200	3.37807	0.267534	2.87811	20.8018	4.05105	3.62072	0.242654	0.907
59	1016.6	-4000	2.98582	0.251207	0.248881	16.5416	4.26922	3.5179	0.532077	2.11808
60	1016.6	-3000	3.53506	0.371076	0.326722	15.9432	3.64987	5.19959	1.66454	4.4857
61	1016.6	-2500	8.08759	0.3517	0.386217	44.236	2.51177	7.10727	-0.980314	-2.78736
62	1016.6	-2000	9.15463	0.401643	0.470266	36.4195	1.97342	9.92141	0.766784	1.90912
63	1016.6	-1500	17.1013	0.435312	0.595625	49.7388	1.39077	13.4192	-3.68216	-8.45868
64	1016.6	-1000	20.2898	0.427318	0.79363	37.8805	0.843308	18.7696	-1.52021	-3.55757
65	1016.6	-750	22.7491	0.462759	0.935179	33.9825	0.715567	22.5941	-0.154978	-0.334901
66	1016.6	-500	29.2706	0.517864	1.1137	35.8407	0.643342	26.6532	-2.61736	-5.05416
67	1016.6	-250	31.7475	0.551463	1.32966	33.5398	0.584827	29.49	-2.25746	-4.09359
68	1016.6	-75	28.2627	0.375258	1.49715	28.405	0.3773	29.8248	1.56212	4.1628
69	1016.6	75	28.0608	0.382765	1.64444	28.2021	0.384849	28.8	0.739151	1.93108
70	1016.6	250	26.1364	0.336305	1.81193	27.5894	0.356667	26.3266	0.190163	0.565446
71	1016.6	500	21.3825	0.33572	2.02789	26.0445	0.417249	21.6158	0.233329	0.695012
72	1016.6	750	16.697	0.328874	2.20641	24.6362	0.50919	17.0275	0.330517	1.005
73	1016.6	1000	13.1123	0.297083	2.34796	23.758	0.588153	13.3406	0.228342	0.768615
74	1016.6	1500	8.39964	0.29922	2.54597	22.0925	0.961865	8.65011	0.250471	0.837079
75	1016.6	2000	6.32052	0.293437	2.67133	22.6162	1.45267	6.20448	-0.116035	-0.395434
76	1016.6	2500	4.74631	0.273821	2.75538	20.6882	1.97216	4.8606	0.114282	0.417362
77	1016.6	3000	3.49312	0.252931	2.81487	15.536	2.52444	4.06675	0.573635	2.26795
78	1016.6	4000	3.42407	0.257421	2.89271	23.7647	4.36862	3.23288	-0.19119	-0.742711

### Sheet: U1450-C1p_global_7_relaxation_m
fit_type	r1	r2	kex_ab	pop_b	shift_ab	kex_ac	pop_c	shift_ac	chi2	red_chi2	r1_mc_value	r1_mc_error	r2_mc_value	r2_mc_error	kex_ab_mc_value	kex_ab_mc_error	pop_b_mc_value	pop_b_mc_error	shift_ab_mc_value	shift_ab_mc_error	kex_ac_mc_value	kex_ac_mc_error	pop_c_mc_value	pop_c_mc_error	shift_ac_mc_value	shift_ac_mc_error
Model(_0, _1, _2, _3, _4, _5, _6, _7, _8, _9, _10, _11, _12)	2.11023	19.5696	1024.8	0.027407	-480.146	4201.69	0.00160724	-2068.52	2905.11	2.27852	2.10894	0.0672475	19.5618	0.216594	1024.58	8.00008	0.0274207	0.000174837	-480.298	2.60271	4219.31	225.966	0.00160355	8.1401e-05	-2074.35	43.9115

### Sheet: U1450-C6_global_5_fitted_relaxa
fit_#	sl_strength	sl_offset	r1_rho	r1_rho_mc_error	theta	r2_eff	r2_eff_gauss_error	fitted_r1_rho	residuals	weighted_residuals
1	100	0	60.432	1.0063	1.5708	60.432	1.0063	57.4366	-2.99534	-2.97659
2	150	0	57.371	0.91001	1.5708	57.371	0.91001	55.7941	-1.57692	-1.73286
3	200	0	53.254	0.94303	1.5708	53.254	0.94303	53.8093	0.555309	0.588856
4	200	0	54.3055	0.88978	1.5708	54.3055	0.88978	53.8093	-0.496181	-0.557645
5	200	0	54.5922	0.89914	1.5708	54.5922	0.89914	53.8093	-0.782841	-0.870655
6	250	0	51.7531	0.84476	1.5708	51.7531	0.84476	51.7371	-0.0159434	-0.0188733
7	300	0	50.3965	0.86541	1.5708	50.3965	0.86541	49.7401	-0.656427	-0.758516
8	350	0	48.4927	0.77819	1.5708	48.4927	0.77819	47.9084	-0.584335	-0.75089
9	400	0	47.2172	0.79445	1.5708	47.2172	0.79445	46.2794	-0.937784	-1.18042
10	450	0	46.1721	0.79513	1.5708	46.1721	0.79513	44.8578	-1.31427	-1.6529
11	500	0	44.2229	0.73092	1.5708	44.2229	0.73092	43.6306	-0.592319	-0.810375
12	600	0	42.5697	0.68976	1.5708	42.5697	0.68976	41.674	-0.895752	-1.29864
13	700	0	41.2323	0.69442	1.5708	41.2323	0.69442	40.2345	-0.997874	-1.43699
14	800	0	38.9447	0.70548	1.5708	38.9447	0.70548	39.1652	0.220547	0.31262
15	900	0	39.4931	0.71773	1.5708	39.4931	0.71773	38.359	-1.13409	-1.5801
16	1000	0	38.4684	0.70214	1.5708	38.4684	0.70214	37.741	-0.727385	-1.03595
17	1250	0	37.3464	0.66478	1.5708	37.3464	0.66478	36.717	-0.629419	-0.946807
18	1500	0	36.7598	0.58585	1.5708	36.7598	0.58585	36.1182	-0.641569	-1.09511
19	1750	0	35.5776	0.63304	1.5708	35.5776	0.63304	35.7414	0.163745	0.258665
20	2000	0	35.5617	0.62901	1.5708	35.5617	0.62901	35.4901	-0.0716269	-0.113872
21	2250	0	34.4971	0.59209	1.5708	34.4971	0.59209	35.3146	0.817447	1.38061
22	2500	0	34.4411	0.5661	1.5708	34.4411	0.5661	35.1875	0.746379	1.31846
23	2750	0	35.2276	0.57702	1.5708	35.2276	0.57702	35.0925	-0.135065	-0.234074
24	3000	0	34.6039	0.60675	1.5708	34.6039	0.60675	35.0198	0.415892	0.685442
25	3500	0	34.8823	0.5812	1.5708	34.8823	0.5812	34.9176	0.035216	0.0605918
26	200	-800	4.95002	0.33921	0.244979	41.6375	5.93194	4.69202	-0.257998	-0.760584
27	200	-700	5.59239	0.38304	0.2783	41.5503	5.1858	5.30581	-0.286582	-0.748177
28	200	-600	6.77662	0.34232	0.321751	43.8528	3.51147	6.23235	-0.544273	-1.58995
29	200	-500	8.36486	0.42496	0.380506	44.0387	3.1285	7.71009	-0.65477	-1.54078
30	200	-400	10.2409	0.39555	0.463648	40.5762	2.00809	10.2272	-0.0136799	-0.0345845
31	200	-300	14.4098	0.39858	0.588003	40.8534	1.31007	14.8355	0.425704	1.06805
32	200	-200	23.1985	0.47843	0.785398	43.74	0.960801	23.7094	0.510838	1.06774
33	200	-150	30.6253	0.57718	0.927295	46.3574	0.903168	30.6786	0.0532849	0.0923194
34	200	-100	38.7314	0.66543	1.10715	47.75	0.832071	39.3029	0.571579	0.858961
35	200	-50	47.9868	0.79374	1.32582	50.8199	0.843366	48.0495	0.0627318	0.0790331
36	200	50	56.7709	0.96422	1.81577	60.153	1.0245	54.2178	-2.55308	-2.64782
37	200	100	51.5254	0.83246	2.03444	63.7425	1.0408	50.1602	-1.36525	-1.64001
38	200	150	43.4831	0.66373	2.2143	66.4478	1.03823	44.2993	0.816145	1.22963
39	200	200	37.1411	0.66034	2.35619	71.6251	1.32354	38.4713	1.33028	2.01454
40	200	300	26.965	0.4822	2.55359	81.6578	1.57931	28.3243	1.35932	2.81901
41	200	400	18.1253	0.41877	2.67795	79.9985	2.12253	19.3279	1.20254	2.8716
42	200	500	12.574	0.50318	2.76109	74.5552	3.68829	12.5317	-0.0423514	-0.0841675
43	200	600	9.30359	0.36202	2.81984	69.1225	3.70378	8.57888	-0.724714	-2.00186
44	200	700	6.92802	0.36281	2.86329	59.2474	4.92377	6.47233	-0.455686	-1.25599
45	200	800	5.25451	0.51124	2.89661	46.8139	8.80168	5.30589	0.0513796	0.1005
46	500	-2000	5.11109	0.31258	0.244979	44.3757	5.49288	4.57428	-0.536809	-1.71735
47	500	-1500	5.98121	0.35242	0.321751	35.8987	3.61	5.95177	-0.029435	-0.0835226
48	500	-1250	7.30655	0.36511	0.380506	36.3659	2.70223	7.24265	-0.0638954	-0.175003
49	500	-1000	9.23436	0.42807	0.463648	35.5436	2.16841	9.39633	0.161969	0.37837
50	500	-750	12.7542	0.40443	0.588003	35.4727	1.32887	13.2455	0.491344	1.2149
51	500	-500	19.5323	0.43686	0.785398	36.4076	0.878034	20.4623	0.929965	2.12875
52	500	-300	28.4139	0.50404	1.03038	37.6864	0.686208	29.9864	1.57242	3.11962
53	500	-200	34.7364	0.69898	1.19029	39.8691	0.810936	35.6144	0.878022	1.25615
54	500	-100	40.1093	0.65361	1.3734	41.6074	0.679763	40.6455	0.536198	0.820364
55	500	-50	43.4928	1.17256	1.47113	43.9011	1.18429	42.4805	-1.01223	-0.863266
56	500	50	46.1678	0.78804	1.67046	46.6029	0.795921	43.9897	-2.1781	-2.76395
57	500	100	46.3124	0.77871	1.76819	48.0586	0.809866	43.5342	-2.77823	-3.56774
58	500	200	41.5286	0.62605	1.9513	47.7481	0.726351	40.4763	-1.05231	-1.68088
59	500	300	35.4285	0.61193	2.11122	47.2262	0.832813	35.511	0.0825877	0.134963
60	500	500	24.5546	0.46935	2.35619	46.4522	0.942717	24.5483	-0.00631097	-0.0134462
61	500	750	15.4491	0.37654	2.55359	44.2313	1.23929	14.9795	-0.469638	-1.24725
62	500	1000	10.1786	0.49031	2.67795	40.2646	2.47609	10.0605	-0.118018	-0.240701
63	500	1250	7.7474	0.39108	2.76109	39.5621	2.88692	7.51522	-0.232181	-0.593691
64	500	1500	6.26893	0.35057	2.81984	38.7759	3.59194	6.07533	-0.193597	-0.552234
65	500	2000	4.79031	0.38111	2.89661	38.9225	6.62649	4.60724	-0.183068	-0.480355
66	1000	-4000	4.97851	0.35145	0.244979	42.1219	6.13442	4.54836	-0.430149	-1.22393
67	1000	-3000	5.69243	0.44509	0.321751	33.0109	4.51914	5.8836	0.191168	0.429505
68	1000	-2500	6.86721	0.35855	0.380506	33.1807	2.65566	7.12119	0.253975	0.70834
69	1000	-2000	8.60761	0.39314	0.463648	32.4099	1.99622	9.1613	0.553689	1.40838
70	1000	-1500	12.3106	0.40053	0.588003	34.031	1.31634	12.7435	0.432978	1.08101
71	1000	-1000	18.3395	0.498	0.785398	34.0219	0.999787	19.2751	0.935689	1.87889
72	1000	-750	22.7941	0.41257	0.927295	34.1212	0.646493	24.1496	1.35544	3.28535
73	1000	-500	29.1776	0.56537	1.10715	35.8078	0.707047	29.8799	0.702276	1.24215
74	1000	-250	34.5491	0.63207	1.32582	36.5423	0.671596	35.1842	0.635123	1.00483
75	1000	-75	37.0354	0.58679	1.49594	37.2288	0.590091	37.3991	0.363729	0.619862
76	1000	75	37.7909	0.68932	1.64566	37.9885	0.693198	37.6726	-0.118298	-0.171615
77	1000	250	36.1017	0.58439	1.81577	38.192	0.620938	35.9828	-0.11893	-0.203511
78	1000	500	30.8202	0.59621	2.03444	37.8609	0.745579	30.9431	0.122904	0.206142
79	1000	750	24.0096	0.49535	2.2143	36.0204	0.775528	25.0314	1.02183	2.06284
80	1000	1000	19.2271	0.63534	2.35619	35.7972	1.27365	19.8655	0.63837	1.00477
81	1000	1500	13.1002	0.45729	2.55359	36.5972	1.49901	12.9588	-0.14142	-0.309257
82	1000	2000	8.79482	0.37774	2.67795	33.3459	1.92044	9.24069	0.445869	1.18036
83	1000	2500	7.2129	0.40513	2.76109	35.687	2.98702	7.1537	-0.0592012	-0.146129
84	1000	3000	6.56154	0.47306	2.81984	41.702	4.79486	5.89843	-0.663113	-1.40175
85	1000	4000	4.54723	0.3572	2.89661	34.7901	6.22966	4.55237	0.00513693	0.0143811

### Sheet: U1450-C6_global_7_relaxation_mc
fit_type	r1	r2	kex_ab	pop_b	shift_ab	chi2	red_chi2	r1_mc_value	r1_mc_error	r2_mc_value	r2_mc_error	kex_ab_mc_value	kex_ab_mc_error	pop_b_mc_value	pop_b_mc_error	shift_ab_mc_value	shift_ab_mc_error
Model(_0, _1, _2, _3, _4, _5, _6, _7, _8, _9, _10, _11, _12)	2.65705	34.6298	1024.8	0.027407	361.369	2905.11	2.27852	2.65617	0.0869318	34.624	0.135415	1024.58	8.00008	0.0274207	0.000174837	361.311	4.00315

### Sheet: U1451-C1p_global_5_fitted_relax
fit_#	sl_strength	sl_offset	r1_rho	r1_rho_mc_error	theta	r2_eff	r2_eff_gauss_error	fitted_r1_rho	residuals	weighted_residuals
1	113.9	0	24.5115	0.376424	1.5708	24.5115	0.376424	24.4506	-0.0608601	-0.16168
2	167.5	0	22.3283	0.337136	1.5708	22.3283	0.337136	23.0719	0.74362	2.2057
3	220.1	0	21.5414	0.36292	1.5708	21.5414	0.36292	21.9958	0.45446	1.25223
4	272	0	21.1906	0.354895	1.5708	21.1906	0.354895	21.2125	0.0219025	0.0617155
5	323.7	0	20.5784	0.346256	1.5708	20.5784	0.346256	20.6465	0.0681798	0.196906
6	374.7	0	19.7914	0.331431	1.5708	19.7914	0.331431	20.2386	0.447218	1.34935
7	475.5	0	19.4313	0.313394	1.5708	19.4313	0.313394	19.7115	0.280175	0.894003
8	625.4	0	19.1553	0.350612	1.5708	19.1553	0.350612	19.2923	0.137023	0.390811
9	821.5	0	18.9456	0.326029	1.5708	18.9456	0.326029	19.0265	0.0809327	0.248238
10	1016.6	0	18.6	0.326947	1.5708	18.6	0.326947	18.8923	0.292265	0.893921
11	1493.2	0	18.9452	0.317357	1.5708	18.9452	0.317357	18.7519	-0.193345	-0.609236
12	1964	0	19.1961	0.325286	1.5708	19.1961	0.325286	18.6993	-0.496744	-1.5271
13	2427.3	0	18.7647	0.325644	1.5708	18.7647	0.325644	18.6743	-0.0904435	-0.277738
14	2884.9	0	18.7877	0.320324	1.5708	18.7877	0.320324	18.6603	-0.127357	-0.397588
15	3343	0	19.1595	0.343483	1.5708	19.1595	0.343483	18.6516	-0.507913	-1.47871
16	220.1	0	21.6292	0.363991	1.5708	21.6292	0.363991	21.9958	0.36663	1.00725
17	1016.6	0	18.8468	0.322705	1.5708	18.8468	0.322705	18.8923	0.0455197	0.141057
18	2427.3	0	18.5845	0.312809	1.5708	18.5845	0.312809	18.6743	0.0898007	0.287078
19	3343	0	18.6574	0.312863	1.5708	18.6574	0.312863	18.6516	-0.00579032	-0.0185075
20	113.9	-400	3.48966	0.243803	0.277408	18.4677	3.29849	3.57633	0.0866666	0.355477
21	113.9	-350	3.99166	0.235571	0.314619	20.1994	2.49701	3.95538	-0.0362833	-0.154022
22	113.9	-300	4.27956	0.239435	0.362856	18.1845	1.92639	4.518	0.238441	0.995846
23	113.9	-250	5.30613	0.247428	0.427501	19.908	1.45595	5.39344	0.0873144	0.352889
24	113.9	-200	6.81655	0.278875	0.517691	20.8188	1.14729	6.82885	0.0123043	0.0441214
25	113.9	-150	9.50391	0.275724	0.649448	22.041	0.758021	9.29801	-0.205907	-0.746788
26	113.9	-100	13.52	0.334291	0.850291	22.1877	0.593001	13.5757	0.0556806	0.166563
27	113.9	-75	15.9919	0.487778	0.988488	21.9392	0.699549	16.573	0.581081	1.19128
28	113.9	-50	18.9509	0.36286	1.15714	22.1644	0.432873	19.9089	0.958022	2.6402
29	113.9	-25	22.1483	0.418127	1.35473	23.1057	0.438276	22.8827	0.734378	1.75635
30	113.9	25	24.231	0.381568	1.78686	25.2888	0.399956	23.9473	-0.283685	-0.743472
31	113.9	50	22.0582	0.366031	1.98445	25.8705	0.436655	21.6984	-0.359804	-0.982987
32	113.9	75	18.9843	0.331811	2.1531	26.2292	0.476086	18.6407	-0.343588	-1.0355
33	113.9	100	16.3325	0.323225	2.2913	27.1682	0.573441	15.5745	-0.758017	-2.34517
34	113.9	150	10.8698	0.319538	2.49214	25.7758	0.877265	10.7161	-0.153697	-0.480996
35	113.9	200	7.7109	0.378118	2.6239	24.4707	1.55029	7.67147	-0.0394313	-0.104283
36	113.9	250	5.84511	0.268043	2.71409	23.0436	1.57463	5.86387	0.0187607	0.0699914
37	113.9	300	4.92114	0.245764	2.77874	23.277	1.97596	4.7796	-0.141547	-0.575949
38	113.9	350	4.08066	0.243854	2.82697	21.1287	2.58226	4.10432	0.0236667	0.0970526
39	113.9	400	3.51895	0.249865	2.86418	18.8583	3.37817	3.66408	0.145124	0.580811
40	167.5	-600	3.34463	0.220642	0.272236	17.0669	3.10684	3.49554	0.150904	0.68393
41	167.5	-500	4.16238	0.216789	0.32325	20.9784	2.18625	3.9951	-0.16728	-0.771626
42	167.5	-400	4.96718	0.2169	0.396565	20.3191	1.4767	4.85587	-0.111308	-0.513178
43	167.5	-350	5.58376	0.237028	0.446358	20.0297	1.28729	5.53146	-0.0522913	-0.220613
44	167.5	-300	6.67614	0.230266	0.509219	20.7937	0.9798	6.48107	-0.195072	-0.847158
45	167.5	-250	7.75323	0.254359	0.590307	19.9565	0.827188	7.84716	0.0939266	0.369267
46	167.5	-200	9.94706	0.258226	0.697192	20.8849	0.629713	9.84131	-0.105759	-0.40956
47	167.5	-150	12.941	0.294925	0.840461	21.4946	0.532689	12.7215	-0.219517	-0.744313
48	167.5	-100	16.0065	0.292389	1.03257	20.9007	0.396933	16.5842	0.577657	1.97565
49	167.5	-50	20.0166	0.326826	1.28071	21.5975	0.355971	20.724	0.70744	2.16458
50	167.5	50	21.4259	0.322914	1.86088	23.1323	0.351711	21.8824	0.456543	1.41382
51	167.5	100	18.2217	0.325728	2.10902	23.9055	0.442122	18.1671	-0.0545873	-0.167585
52	167.5	150	14.309	0.260738	2.30113	23.9596	0.471247	14.0983	-0.210645	-0.807879
53	167.5	200	11.4272	0.267871	2.4444	24.4752	0.65299	10.8145	-0.612634	-2.28705
54	167.5	250	8.64672	0.257099	2.55129	22.8404	0.835967	8.47119	-0.175537	-0.68276
55	167.5	300	6.98061	0.246146	2.63237	22.0748	1.04592	6.86685	-0.11376	-0.462163
56	167.5	350	5.95113	0.223798	2.69523	22.0011	1.21719	5.76925	-0.181883	-0.81271
57	167.5	400	5.17978	0.238996	2.74503	21.7441	1.62272	5.00453	-0.175248	-0.733269
58	167.5	500	3.97749	0.223019	2.81834	19.146	2.24696	4.05731	0.0798132	0.357876
59	167.5	600	3.59031	0.223173	2.86936	20.4649	3.14123	3.52422	-0.0660812	-0.296099
60	272	-1000	3.21584	0.279616	0.265575	15.93	4.10511	3.41664	0.200792	0.718102
61	272	-800	3.7167	0.228038	0.327739	16.1864	2.23542	4.00215	0.28545	1.25177
62	272	-600	5.00766	0.237075	0.425622	18.3036	1.40808	5.14558	0.137913	0.581728
63	272	-500	6.25214	0.304262	0.498225	19.6906	1.34119	6.15162	-0.100516	-0.33036
64	272	-400	7.69455	0.271892	0.597177	19.4146	0.865477	7.70485	0.0102907	0.0378486
65	272	-300	9.91333	0.281386	0.736486	19.2049	0.626125	10.1509	0.237585	0.844339
66	272	-200	13.8873	0.418794	0.936774	20.1655	0.645684	13.8691	-0.0182149	-0.0434937
67	272	-150	16.3845	0.469264	1.06682	20.6754	0.612132	16.1664	-0.218107	-0.464784
68	272	-100	18.2754	0.349868	1.21849	20.4381	0.397205	18.4802	0.204782	0.585313
69	272	-50	20.0197	0.324992	1.389	20.6193	0.335977	20.3456	0.325905	1.00281
70	272	50	20.7391	0.373716	1.75259	21.363	0.386348	20.7672	0.028082	0.0751425
71	272	100	19.8277	0.352903	1.92311	22.2001	0.40065	19.1686	-0.659075	-1.86758
72	272	150	16.9533	0.305385	2.07477	21.4172	0.398497	16.9214	-0.0318859	-0.104412
73	272	200	15.0152	0.293528	2.20482	21.9032	0.452891	14.5479	-0.467342	-1.59216
74	272	300	10.8351	0.306119	2.40511	21.248	0.680749	10.5572	-0.27789	-0.907783
75	272	400	7.90641	0.257215	2.54442	20.0846	0.819376	7.91276	0.00634692	0.0246755
76	272	500	6.22914	0.248919	2.64337	19.5899	1.10078	6.25606	0.0269233	0.108161
77	272	600	5.39667	0.290153	2.71597	20.5855	1.71628	5.1998	-0.196863	-0.678478
78	272	800	3.96132	0.26123	2.81385	18.5471	2.55139	4.01907	0.0577521	0.221078
79	272	1000	3.26886	0.260573	2.87602	16.6996	3.83201	3.42297	0.154114	0.591441
80	475.5	-1800	3.25895	0.226935	0.258267	17.3561	3.53917	3.34663	0.08768	0.386365
81	475.5	-1500	3.83267	0.241092	0.306979	19.3316	2.67863	3.77754	-0.0551303	-0.228669
82	475.5	-1250	3.94152	0.263068	0.363496	15.4569	2.10454	4.35959	0.418063	1.58918
83	475.5	-1000	5.2667	0.237378	0.443856	18.4976	1.30281	5.32651	0.0598123	0.25197
84	475.5	-750	7.0706	0.257429	0.565045	19.0008	0.904942	7.04744	-0.0231555	-0.0899489
85	475.5	-500	10.6439	0.301035	0.760288	19.8973	0.635874	10.2625	-0.381426	-1.26705
86	475.5	-300	14.3414	0.324275	1.00795	19.1444	0.453713	14.4674	0.126037	0.388675
87	475.5	-200	17.0711	0.323582	1.17265	19.6887	0.380912	16.8782	-0.192911	-0.596174
88	475.5	-100	19.0688	0.380912	1.36351	19.8115	0.397764	18.8687	-0.200049	-0.525183
89	475.5	-50	19.6844	0.342971	1.46603	19.8769	0.346763	19.4734	-0.211045	-0.615343
90	475.5	50	19.764	0.362109	1.67556	19.9574	0.366113	19.5509	-0.213151	-0.588639
91	475.5	100	19.032	0.363724	1.77808	19.7732	0.379816	19.0112	-0.0208094	-0.0572121
92	475.5	200	17.2826	0.334389	1.96894	19.9376	0.393629	17.0858	-0.196797	-0.588527
93	475.5	300	15.1776	0.329233	2.13364	20.3135	0.460639	14.6627	-0.514893	-1.56392
94	475.5	500	10.915	0.278104	2.3813	20.468	0.58775	10.3657	-0.549304	-1.97518
95	475.5	750	7.12594	0.312405	2.57655	19.1938	1.09545	7.0833	-0.0426372	-0.136481
96	475.5	1000	5.34815	0.246606	2.69774	18.9392	1.35228	5.33954	-0.00861002	-0.0349141
97	475.5	1250	4.35407	0.295941	2.7781	18.7204	2.362	4.3649	0.0108245	0.0365764
98	475.5	1500	3.5264	0.259969	2.83461	15.9775	2.88261	3.77996	0.253556	0.97533
99	475.5	1800	2.80817	0.240265	2.88333	10.4456	3.74022	3.3477	0.539528	2.24555

### Sheet: U1451-C1p_global_7_relaxation_m
fit_type	r1	r2	kex_ab	pop_b	shift_ab	chi2	red_chi2	r1_mc_value	r1_mc_error	r2_mc_value	r2_mc_error	kex_ab_mc_value	kex_ab_mc_error	pop_b_mc_value	pop_b_mc_error	shift_ab_mc_value	shift_ab_mc_error
Model(_0, _1, _2, _3, _4, _5, _6, _7, _8, _9, _10, _11, _12)	2.2752	18.6263	1024.8	0.027407	102.068	2905.11	2.27852	2.2746	0.0453822	18.6297	0.0771442	1024.58	8.00008	0.0274207	0.000174837	101.977	1.56106

### Sheet: U1451-C6_global_5_fitted_relaxa
fit_#	sl_strength	sl_offset	r1_rho	r1_rho_mc_error	theta	r2_eff	r2_eff_gauss_error	fitted_r1_rho	residuals	weighted_residuals
1	113.9	0	35.6691	0.521632	1.5708	35.6691	0.521632	36.0939	0.424806	0.814379
2	167.5	0	34.7816	0.490825	1.5708	34.7816	0.490825	33.7574	-1.02417	-2.08663
3	220.1	0	31.6557	0.488059	1.5708	31.6557	0.488059	31.7111	0.0554137	0.113539
4	272	0	30.0609	0.473709	1.5708	30.0609	0.473709	30.0771	0.016241	0.0342848
5	323.7	0	28.3234	0.482254	1.5708	28.3234	0.482254	28.8106	0.487175	1.01021
6	374.7	0	28.066	0.481901	1.5708	28.066	0.481901	27.8485	-0.217475	-0.451286
7	475.5	0	26.0776	0.491582	1.5708	26.0776	0.491582	26.5389	0.461331	0.938462
8	625.4	0	25.4941	0.431249	1.5708	25.4941	0.431249	25.4394	-0.0547734	-0.127011
9	821.5	0	24.4401	0.44407	1.5708	24.4401	0.44407	24.7135	0.273412	0.615697
10	1016.6	0	24.3751	0.44668	1.5708	24.3751	0.44668	24.3381	-0.0369468	-0.0827143
11	1493.2	0	23.8469	0.434566	1.5708	23.8469	0.434566	23.9386	0.0916924	0.210998
12	1964	0	24.0563	0.436141	1.5708	24.0563	0.436141	23.7875	-0.268805	-0.616326
13	2427.3	0	23.7222	0.451429	1.5708	23.7222	0.451429	23.715	-0.00727575	-0.0161171
14	2884.9	0	24.0349	0.409071	1.5708	24.0349	0.409071	23.6745	-0.360444	-0.881129
15	3343	0	24.4024	0.441073	1.5708	24.4024	0.441073	23.6493	-0.753035	-1.70728
16	220.1	0	31.3808	0.486731	1.5708	31.3808	0.486731	31.7111	0.330357	0.678726
17	1016.6	0	24.0907	0.414583	1.5708	24.0907	0.414583	24.3381	0.247404	0.596755
18	2427.3	0	24.0391	0.372918	1.5708	24.0391	0.372918	23.715	-0.324111	-0.869123
19	167.5	-600	3.58312	0.263997	0.272236	22.6866	3.78042	3.88228	0.299161	1.1332
20	167.5	-500	5.13938	0.293681	0.32325	32.273	2.98894	4.73964	-0.399739	-1.36113
21	167.5	-400	6.28942	0.357181	0.396565	30.2134	2.43335	6.37017	0.0807539	0.226087
22	167.5	-350	7.85264	0.410589	0.446358	32.9948	2.22836	7.7508	-0.101841	-0.248037
23	167.5	-300	10.3577	0.335568	0.509219	36.8655	1.43307	9.77213	-0.585608	-1.74512
24	167.5	-250	13.3165	0.347413	0.590307	38.3159	1.13415	12.7062	-0.610353	-1.75685
25	167.5	-200	16.7817	0.349521	0.697192	37.7215	0.854787	16.7972	0.0155211	0.0444069
26	167.5	-150	21.8793	0.384763	0.840461	37.746	0.696024	22.0682	0.188896	0.49094
27	167.5	-100	28.2535	0.46677	1.03257	37.5774	0.633723	27.9793	-0.274204	-0.587451
28	167.5	-50	31.7189	0.626856	1.28071	34.3587	0.682747	32.8232	1.10428	1.76161
29	167.5	50	29.2771	0.491401	1.86088	31.6992	0.535231	29.7219	0.444861	0.905292
30	167.5	100	24.6932	0.448671	2.10902	32.7481	0.609197	23.3958	-1.29744	-2.89174
31	167.5	150	17.1957	0.361775	2.30113	29.3065	0.654769	17.6705	0.474791	1.31239
32	167.5	200	13.6615	0.339797	2.4444	30.1528	0.831396	13.4166	-0.244888	-0.720688
33	167.5	250	10.2639	0.325967	2.55129	28.4631	1.06576	10.4089	0.144991	0.444804
34	167.5	300	8.15489	0.325157	2.63237	27.5962	1.38993	8.28793	0.133041	0.40916
35	167.5	350	7.13183	0.288121	2.69523	29.1268	1.58161	6.80141	-0.330418	-1.14681
36	167.5	400	5.59235	0.320149	2.74503	25.5411	2.18958	5.75986	0.167507	0.523214
37	167.5	500	4.40872	0.283109	2.81834	25.0316	2.88701	4.47679	0.0680688	0.240433
38	167.5	600	3.82092	0.285908	2.86936	25.9757	4.07391	3.76005	-0.0608789	-0.212931
39	272	-1000	3.31978	0.302025	0.265575	19.8837	4.504	3.64326	0.323483	1.07105
40	272	-800	4.52232	0.296636	0.327739	25.5258	2.9378	4.48431	-0.0380039	-0.128117
41	272	-600	6.33788	0.304123	0.425622	26.9868	1.82219	6.22367	-0.114215	-0.375555
42	272	-500	8.07635	0.3067	0.498225	28.2903	1.3676	7.85067	-0.225685	-0.73585
43	272	-400	10.8092	0.361698	0.597177	29.6563	1.15576	10.4944	-0.314822	-0.870402
44	272	-300	15.1747	0.380716	0.736486	31.0868	0.848939	14.7977	-0.37699	-0.990212
45	272	-200	21.347	0.399611	0.936774	31.7561	0.617045	21.1188	-0.228178	-0.571001
46	272	-150	24.3554	0.425524	1.06682	31.1255	0.55542	24.6595	0.304038	0.714502
47	272	-100	27.3216	0.401564	1.21849	30.7315	0.455957	27.8033	0.481616	1.19935
48	272	-50	29.3702	0.409356	1.389	30.2919	0.423197	29.8159	0.445734	1.08887
49	272	50	28.2123	0.420796	1.75259	29.0948	0.435023	28.4813	0.269003	0.639271
50	272	100	25.9416	0.489469	1.92311	29.165	0.555723	25.5466	-0.395068	-0.807137
51	272	150	21.9789	0.399981	2.07477	28.0263	0.522138	22.0631	0.0842021	0.210515
52	272	200	18.791	0.375618	2.20482	27.8181	0.580167	18.6656	-0.125402	-0.333855
53	272	300	13.2977	0.334095	2.40511	26.9264	0.746309	13.2095	-0.0882161	-0.264045
54	272	400	9.5324	0.338972	2.54442	25.6182	1.08467	9.64432	0.111916	0.330161
55	272	500	7.7888	0.304696	2.64337	27.0311	1.35898	7.41411	-0.374694	-1.22973
56	272	600	5.85961	0.297326	2.71597	24.1812	1.78317	5.99488	0.13527	0.454957
57	272	800	4.21485	0.334784	2.81385	22.5586	3.29758	4.41271	0.19786	0.591009
58	272	1000	3.77042	0.262856	2.87602	26.4254	3.95266	3.61651	-0.153907	-0.585519
59	625.4	-2400	3.29982	0.282317	0.254914	21.0531	4.57993	3.46978	0.169958	0.602012
60	625.4	-1800	4.37825	0.303282	0.334396	23.2979	2.88569	4.43642	0.0581703	0.191803
61	625.4	-1400	5.59899	0.30405	0.420118	23.1616	1.86727	5.73708	0.13809	0.454169
62	625.4	-1100	7.21813	0.300717	0.51697	23.0694	1.25346	7.49424	0.276111	0.918173
63	625.4	-750	11.5639	0.355953	0.695053	25.1827	0.874781	11.3389	-0.22505	-0.632245
64	625.4	-500	16.0509	0.373653	0.896367	24.9717	0.614424	16.1259	0.0750423	0.200834
65	625.4	-300	21.2001	0.389312	1.12353	25.5965	0.479216	21.0665	-0.133648	-0.343293
66	625.4	-200	23.0196	0.367944	1.26128	25.1596	0.405648	23.3448	0.325214	0.883869
67	625.4	-100	24.5063	0.428376	1.41224	25.0793	0.439333	24.9358	0.429539	1.00272
68	625.4	-50	25.3209	0.414381	1.49102	25.4694	0.41703	25.3403	0.0193848	0.0467803
69	625.4	50	25.4038	0.424323	1.65058	25.5528	0.427035	25.2265	-0.177301	-0.417844
70	625.4	100	25.028	0.405029	1.72935	25.6143	0.415389	24.7191	-0.308888	-0.762631
71	625.4	200	22.7404	0.391317	1.88031	24.8518	0.431408	22.9856	0.245285	0.62682
72	625.4	300	20.5732	0.371451	2.01807	24.8253	0.457262	20.6642	0.0910625	0.245153
73	625.4	500	15.8906	0.337363	2.24523	24.7089	0.555146	15.822	-0.0686452	-0.203476
74	625.4	750	11.1097	0.32822	2.44654	24.0752	0.807742	11.1925	0.0828662	0.252471
75	625.4	1100	7.36596	0.321341	2.62462	23.6746	1.33647	7.44742	0.0814512	0.253473
76	625.4	1400	5.53859	0.287438	2.72147	22.7985	1.76965	5.71806	0.179465	0.62436
77	625.4	1800	4.04649	0.305795	2.8072	20.218	2.90845	4.42974	0.383247	1.25328
78	625.4	2400	3.33107	0.30987	2.88668	21.5446	5.00112	3.46794	0.136868	0.441696

### Sheet: U1451-C6_global_7_relaxation_mc
fit_type	r1	r2	kex_ab	pop_b	shift_ab	kex_ac	pop_c	shift_ac	chi2	red_chi2	r1_mc_value	r1_mc_error	r2_mc_value	r2_mc_error	kex_ab_mc_value	kex_ab_mc_error	pop_b_mc_value	pop_b_mc_error	shift_ab_mc_value	shift_ab_mc_error	kex_ac_mc_value	kex_ac_mc_error	pop_c_mc_value	pop_c_mc_error	shift_ac_mc_value	shift_ac_mc_error
Model(_0, _1, _2, _3, _4, _5, _6, _7, _8, _9, _10, _11, _12)	2.09431	23.5755	1024.8	0.027407	-169.257	118.847	0.00823965	237.518	2905.11	2.27852	2.09014	0.0763044	23.575	0.112361	1024.58	8.00008	0.0274207	0.000174837	-169.701	3.27746	194.635	214.742	0.0259033	0.0463024	231.61	55.8148

### Sheet: C1452-C6_global_5_fitted_relaxa
fit_#	sl_strength	sl_offset	r1_rho	r1_rho_mc_error	theta	r2_eff	r2_eff_gauss_error	fitted_r1_rho	residuals	weighted_residuals
1	113.9	0	44.7264	0.640999	1.5708	44.7264	0.640999	43.8721	-0.854223	-1.33264
2	167.5	0	42.0199	0.608808	1.5708	42.0199	0.608808	42.5625	0.542537	0.891148
3	220.1	0	41.7185	0.573263	1.5708	41.7185	0.573263	40.4028	-1.31575	-2.2952
4	272	0	38.2454	0.59753	1.5708	38.2454	0.59753	38.6234	0.377981	0.632573
5	323.7	0	37.3149	0.566629	1.5708	37.3149	0.566629	37.2793	-0.0356474	-0.0629114
6	374.7	0	36.1079	0.580872	1.5708	36.1079	0.580872	36.2832	0.175277	0.301749
7	475.5	0	34.945	0.542719	1.5708	34.945	0.542719	34.9568	0.0117589	0.0216667
8	625.4	0	33.1965	0.521917	1.5708	33.1965	0.521917	33.8621	0.665658	1.27541
9	821.5	0	33.3333	0.523799	1.5708	33.3333	0.523799	33.1451	-0.188245	-0.359384
10	1016.6	0	33.0181	0.547541	1.5708	33.0181	0.547541	32.7751	-0.242942	-0.443697
11	1493.2	0	31.4552	0.537224	1.5708	31.4552	0.537224	32.3816	0.926329	1.72429
12	1964	0	31.491	0.55527	1.5708	31.491	0.55527	32.2326	0.741679	1.33571
13	2427.3	0	32.2564	0.518397	1.5708	32.2564	0.518397	32.1611	-0.0952939	-0.183824
14	2884.9	0	31.5841	0.541959	1.5708	31.5841	0.541959	32.1212	0.537182	0.991185
15	3343	0	31.6365	0.540698	1.5708	31.6365	0.540698	32.0965	0.459917	0.850598
16	220.1	0	40.422	0.604546	1.5708	40.422	0.604546	40.4028	-0.0192515	-0.0318446
17	1016.6	0	31.8788	0.547462	1.5708	31.8788	0.547462	32.7751	0.896302	1.63719
18	2427.3	0	32.7277	0.5195	1.5708	32.7277	0.5195	32.1611	-0.566594	-1.09065
19	167.5	-600	4.54902	0.361267	0.272236	32.4758	5.1267	4.62984	0.0808256	0.223728
20	167.5	-500	5.45391	0.423807	0.32325	32.9107	4.27503	5.58336	0.129453	0.305453
21	167.5	-400	7.10816	0.422076	0.396565	34.1144	2.87464	7.27398	0.165826	0.392882
22	167.5	-350	9.2343	0.38472	0.446358	39.1942	2.10105	8.64458	-0.58972	-1.53285
23	167.5	-300	10.5443	0.408586	0.509219	36.7581	1.743	10.6316	0.0872408	0.213519
24	167.5	-250	13.9003	0.437487	0.590307	39.5803	1.42603	13.5843	-0.315969	-0.722236
25	167.5	-200	18.4591	0.44105	0.697192	41.3937	1.07742	17.9639	-0.49519	-1.12275
26	167.5	-150	23.8492	0.459517	0.840461	41.0726	0.831127	24.0729	0.223642	0.486689
27	167.5	-100	31.2687	0.543255	1.03257	41.5681	0.737574	31.4844	0.215739	0.397123
28	167.5	-50	39.3565	0.60628	1.28071	42.6521	0.660352	38.6088	-0.747715	-1.23328
29	167.5	50	42.5573	0.581256	1.86088	46.138	0.6331	41.0378	-1.51952	-2.6142
30	167.5	100	35.2537	0.530674	2.10902	46.9734	0.720524	35.0173	-0.236375	-0.445425
31	167.5	150	26.8978	0.515645	2.30113	46.566	0.931932	27.5595	0.661699	1.28325
32	167.5	200	21.0814	0.504069	2.4444	47.7547	1.22934	21.0142	-0.0672169	-0.133349
33	167.5	250	15.5426	0.422625	2.55129	44.8812	1.37854	16.0443	0.501637	1.18696
34	167.5	300	12.0223	0.447111	2.63237	42.9773	1.90309	12.4567	0.434387	0.971541
35	167.5	350	9.69886	0.417982	2.69523	41.6871	2.27667	9.91391	0.215051	0.514497
36	167.5	400	8.14692	0.370857	2.74503	41.077	2.5375	8.12408	-0.022835	-0.0615735
37	167.5	500	5.87903	0.3988	2.81834	37.1239	4.0318	5.95492	0.075897	0.190313
38	167.5	600	4.4493	0.391901	2.86936	31.0965	5.54049	4.79949	0.350199	0.89359
39	323.7	-1200	4.07215	0.372534	0.263479	27.4292	5.62785	4.41309	0.34094	0.915191
40	323.7	-1000	5.38772	0.358381	0.313056	34.1633	3.8737	5.24074	-0.146983	-0.410132
41	323.7	-800	7.06644	0.414302	0.384487	35.7363	2.99499	6.66384	-0.402601	-0.971756
42	323.7	-600	10.1696	0.421941	0.494746	36.9581	1.89663	9.35483	-0.814804	-1.93109
43	323.7	-450	13.9278	0.47293	0.623584	36.2593	1.39762	13.1439	-0.783922	-1.65759
44	323.7	-350	17.0922	0.42741	0.74638	34.3009	0.932962	17.2138	0.121649	0.284618
45	323.7	-250	23.2087	0.580152	0.913163	35.637	0.927732	23.0095	-0.199181	-0.343326
46	323.7	-150	29.8901	0.513684	1.13686	35.799	0.624283	30.1512	0.261012	0.508118
47	323.7	-100	32.973	0.510149	1.27117	35.8934	0.558901	33.5254	0.552462	1.08294
48	323.7	-50	35.7799	0.586146	1.41754	36.5769	0.600135	36.0765	0.296656	0.506113
49	323.7	50	37.4389	0.543806	1.72405	38.2756	0.556785	36.8656	-0.573349	-1.05433
50	323.7	100	34.7074	0.527597	1.87042	37.7934	0.578012	34.9519	0.244486	0.463396
51	323.7	150	31.601	0.545208	2.00473	37.8773	0.66256	31.9654	0.364378	0.668328
52	323.7	250	25.4357	0.493377	2.22843	39.1923	0.789468	24.8465	-0.589199	-1.19422
53	323.7	350	18.6425	0.483911	2.39521	37.6636	1.05484	18.5365	-0.106046	-0.219144
54	323.7	450	13.3308	0.403015	2.51801	34.5086	1.19443	13.947	0.616198	1.52897
55	323.7	600	9.33265	0.404508	2.64685	33.2455	1.82036	9.6977	0.365054	0.902465
56	323.7	800	6.61119	0.387047	2.75711	32.5004	2.80473	6.77872	0.16753	0.432841
57	323.7	1000	5.73015	0.370177	2.82854	37.7737	3.99511	5.28474	-0.445413	-1.20324
58	323.7	1200	4.27722	0.367578	2.87811	30.4525	5.55658	4.43228	0.155064	0.421854
59	625.4	-2400	4.2557	0.399735	0.254914	31.988	6.42281	4.26549	0.00979249	0.0244975
60	625.4	-1800	5.06276	0.411439	0.334396	27.3477	3.89079	5.58745	0.524687	1.27525
61	625.4	-1400	7.47764	0.40032	0.420118	33.0601	2.44771	7.35415	-0.123492	-0.308482
62	625.4	-1100	10.0699	0.417605	0.51697	33.8826	1.73173	9.71894	-0.350956	-0.840401
63	625.4	-750	15.1861	0.418859	0.695053	33.614	1.0293	14.8163	-0.369806	-0.882889
64	625.4	-500	21.0953	0.444927	0.896367	33.0625	0.73155	21.0757	-0.0196029	-0.0440586
65	625.4	-300	28.3096	0.525333	1.12353	34.2778	0.646542	27.5693	-0.74024	-1.40909
66	625.4	-200	30.789	0.541393	1.26128	33.6952	0.596831	30.6549	-0.134187	-0.247856
67	625.4	-100	33.2624	0.504756	1.41224	34.0521	0.517666	32.9367	-0.3257	-0.645262
68	625.4	-50	33.7713	0.540213	1.49102	33.972	0.543666	33.5952	-0.17608	-0.325945
69	625.4	50	34.5101	0.529109	1.65058	34.7155	0.532491	33.7171	-0.79302	-1.49878
70	625.4	100	33.2943	0.575858	1.72935	34.0849	0.590585	33.1702	-0.124081	-0.215471
71	625.4	200	29.8359	0.542448	1.88031	32.6445	0.597994	31.05	1.21415	2.23828
72	625.4	300	27.5933	0.515536	2.01807	33.3967	0.634497	28.0242	0.430921	0.83587
73	625.4	500	21.7041	0.47532	2.24523	34.0604	0.781227	21.4366	-0.267514	-0.562808
74	625.4	750	14.6923	0.421967	2.44654	32.4099	1.03682	14.9951	0.302832	0.717667
75	625.4	1100	9.90953	0.431969	2.62462	33.2262	1.78981	9.77638	-0.133145	-0.308228
76	625.4	1400	7.43785	0.380044	2.72147	32.8209	2.32799	7.37736	-0.0604838	-0.15915
77	625.4	1800	5.37448	0.374763	2.8072	30.2417	3.55711	5.59554	0.221057	0.589858
78	625.4	2400	4.51258	0.432115	2.88668	36.0279	6.92203	4.2677	-0.244879	-0.566698

### Sheet: C1452-C6_global_7_relaxation_mc
fit_type	r1	r2	kex_ab	pop_b	shift_ab	kex_ac	pop_c	shift_ac	chi2	red_chi2	r1_mc_value	r1_mc_error	r2_mc_value	r2_mc_error	kex_ab_mc_value	kex_ab_mc_error	pop_b_mc_value	pop_b_mc_error	shift_ab_mc_value	shift_ab_mc_error	kex_ac_mc_value	kex_ac_mc_error	pop_c_mc_value	pop_c_mc_error	shift_ac_mc_value	shift_ac_mc_error
Model(_0, _1, _2, _3, _4, _5, _6, _7, _8, _9, _10, _11, _12)	2.37257	32.0236	1024.8	0.0595838	125.421	27.996	0.427235	-230.019	2905.11	2.27852	2.37277	0.089366	32.0283	0.130433	1024.58	8.00008	0.0605518	0.0051171	124.352	7.29489	28.5286	3.09307	0.430782	0.037753	-230.567	9.09137

### Sheet: C1452-C1p_global_5_fitted_relax
fit_#	sl_strength	sl_offset	r1_rho	r1_rho_mc_error	theta	r2_eff	r2_eff_gauss_error	fitted_r1_rho	residuals	weighted_residuals
1	113.9	0	41.9891	0.424529	1.5708	41.9891	0.424529	42.0464	0.0573258	0.135034
2	167.5	0	37.8385	0.392606	1.5708	37.8385	0.392606	38.7862	0.947716	2.41391
3	220.1	0	36.0301	0.343336	1.5708	36.0301	0.343336	36.1346	0.104549	0.304511
4	272	0	34.1608	0.368693	1.5708	34.1608	0.368693	33.9695	-0.191321	-0.518917
5	323.7	0	32.8768	0.337755	1.5708	32.8768	0.337755	32.1905	-0.686323	-2.03201
6	374.7	0	31.0477	0.364997	1.5708	31.0477	0.364997	30.7513	-0.296338	-0.811894
7	475.5	0	28.7649	0.334703	1.5708	28.7649	0.334703	28.633	-0.131896	-0.39407
8	625.4	0	27.025	0.316408	1.5708	27.025	0.316408	26.6778	-0.347203	-1.09732
9	821.5	0	25.2527	0.313662	1.5708	25.2527	0.313662	25.2801	0.0274268	0.0874404
10	1016.6	0	24.3526	0.335004	1.5708	24.3526	0.335004	24.5193	0.166724	0.497678
11	1493.2	0	23.7013	0.291905	1.5708	23.7013	0.291905	23.6785	-0.0228331	-0.078221
12	1964	0	23.0912	0.293247	1.5708	23.0912	0.293247	23.3515	0.260289	0.88761
13	2427.3	0	22.9053	0.29875	1.5708	22.9053	0.29875	23.1928	0.287529	0.962438
14	2884.9	0	22.8466	0.306633	1.5708	22.8466	0.306633	23.1037	0.257071	0.838368
15	3343	0	22.9012	0.308175	1.5708	22.9012	0.308175	23.0482	0.146943	0.476816
16	220.1	0	36.1956	0.371292	1.5708	36.1956	0.371292	36.1346	-0.0609556	-0.164172
17	1016.6	0	24.073	0.330589	1.5708	24.073	0.330589	24.5193	0.446305	1.35003
18	2427.3	0	22.9871	0.317449	1.5708	22.9871	0.317449	23.1928	0.205709	0.648007
19	113.9	-400	3.96323	0.282176	0.277408	28.7284	3.80473	3.80279	-0.16044	-0.568582
20	113.9	-350	4.30299	0.25909	0.314619	26.4721	2.74013	4.37328	0.0702945	0.271314
21	113.9	-300	5.25846	0.237015	0.362856	28.1744	1.9081	5.23843	-0.0200354	-0.0845321
22	113.9	-250	6.35198	0.268768	0.427501	27.534	1.57919	6.62487	0.272887	1.01533
23	113.9	-200	8.92815	0.291745	0.517691	30.4277	1.19967	8.99452	0.0663635	0.227471
24	113.9	-150	13.5335	0.322824	0.649448	33.6142	0.886302	13.2886	-0.244906	-0.758636
25	113.9	-100	20.5132	0.347267	0.850291	34.818	0.615967	20.9759	0.462668	1.33231
26	113.9	-25	36.688	0.414848	1.35473	38.3613	0.434839	37.9254	1.23736	2.98268
27	113.9	25	42.6176	0.545327	1.78686	44.5765	0.571603	43.3567	0.739116	1.35536
28	113.9	75	36.9555	0.48985	2.1531	52.1312	0.702525	37.5244	0.568836	1.16125
29	113.9	100	32.3457	0.432976	2.2913	55.7714	0.76754	32.7166	0.370838	0.856486
30	113.9	125	29.8614	0.366961	2.40262	63.4717	0.810822	28.138	-1.72337	-4.69632
31	113.9	150	25.0235	0.358824	2.49214	65.0318	0.984381	24.2026	-0.820902	-2.28775
32	113.9	175	21.4263	0.352144	2.56462	67.3904	1.18839	20.9428	-0.483452	-1.37288
33	113.9	200	18.2381	0.357132	2.6239	68.4427	1.46514	18.2418	0.00366277	0.0102561
34	113.9	225	16.2448	0.315629	2.67298	72.0069	1.55766	15.9575	-0.287381	-0.910501
35	113.9	250	13.7914	0.385208	2.71409	70.8138	2.25191	13.9739	0.182521	0.473825
36	113.9	300	10.184	0.307348	2.77874	67.2701	2.46028	10.6482	0.464228	1.51043
37	113.9	350	8.08272	0.289428	2.82697	65.942	3.05335	8.05282	-0.0298963	-0.103294
38	113.9	375	6.83684	0.354995	2.84671	59.7521	4.23243	7.02543	0.188586	0.531237
39	113.9	400	5.91889	0.324989	2.86418	54.8035	4.37002	6.16875	0.249859	0.768823
40	167.5	-600	3.66647	0.243849	0.272236	25.6244	3.42392	3.62711	-0.0393643	-0.161429
41	167.5	-500	4.24158	0.213661	0.32325	24.6148	2.15676	4.34545	0.103865	0.486119
42	167.5	-400	5.52058	0.23249	0.396565	25.8533	1.58023	5.61175	0.0911679	0.392136
43	167.5	-350	6.84869	0.227996	0.446358	28.2148	1.23982	6.62691	-0.221781	-0.972741
44	167.5	-300	8.41264	0.24165	0.509219	29.1271	1.02746	8.08138	-0.331257	-1.37081
45	167.5	-250	10.656	0.25841	0.590307	30.0386	0.84032	10.2242	-0.431876	-1.67128
46	167.5	-200	13.6953	0.285618	0.697192	30.4332	0.695918	13.4449	-0.250405	-0.876711
47	167.5	-150	17.9557	0.28202	0.840461	30.7874	0.509524	18.2573	0.301683	1.06972
48	167.5	-100	24.8542	0.312135	1.03257	33.016	0.423705	24.9742	0.120015	0.384498
49	167.5	-50	32.9314	0.32438	1.28071	35.6916	0.353308	32.7582	-0.173201	-0.533944
50	167.5	50	39.0989	0.400934	1.86088	42.4086	0.436679	39.9236	0.824723	2.05701
51	167.5	100	35.8685	0.380048	2.10902	47.9561	0.515767	36.2393	0.370866	0.975841
52	167.5	150	30.7785	0.329908	2.30113	53.8936	0.595623	30.5103	-0.268176	-0.81288
53	167.5	200	24.7881	0.304682	2.4444	57.3412	0.741967	24.827	0.0388874	0.127633
54	167.5	250	19.5434	0.281675	2.55129	58.7239	0.914899	19.8024	0.259053	0.919688
55	167.5	300	15.3535	0.258671	2.63237	58.3331	1.09838	15.4967	0.143185	0.553541
56	167.5	350	11.95	0.254982	2.69523	55.5897	1.38292	11.9693	0.0192592	0.0755318
57	167.5	400	9.48301	0.239248	2.74503	52.4128	1.62491	9.26729	-0.215724	-0.901675
58	167.5	500	5.90369	0.227727	2.81834	41.0874	2.29378	5.95727	0.0535826	0.235293
59	167.5	600	4.55319	0.224745	2.86936	37.889	3.16397	4.35532	-0.197878	-0.880455
60	220.1	-800	3.63498	0.234465	0.268482	25.8268	3.38687	3.53082	-0.104162	-0.444254
61	220.1	-700	3.80725	0.252196	0.304641	22.5403	2.84137	3.99604	0.188791	0.748589
62	220.1	-600	4.34564	0.227083	0.351592	22.1096	1.94481	4.69165	0.346014	1.52373
63	220.1	-500	5.89083	0.227954	0.414674	26.201	1.42422	5.78659	-0.104236	-0.457269
64	220.1	-400	8.09983	0.259368	0.503035	28.3942	1.12628	7.61655	-0.483282	-1.8633
65	220.1	-300	11.1652	0.263813	0.632966	28.2756	0.758747	10.8712	-0.293957	-1.11426
66	220.1	-200	17.1603	0.281743	0.833207	29.715	0.515775	16.8539	-0.306379	-1.08744
67	220.1	-150	21.7874	0.280026	0.972589	30.9986	0.41064	21.3374	-0.450026	-1.60709
68	220.1	-100	26.5117	0.314816	1.14434	31.5807	0.37992	26.7052	0.193572	0.614872
69	220.1	-50	31.7977	0.373683	1.34742	33.3378	0.392974	32.1358	0.338099	0.904775
70	220.1	50	37.606	0.367994	1.79417	39.4458	0.386992	37.3518	-0.254137	-0.690602
71	220.1	100	35.9472	0.346773	1.99725	42.9639	0.418463	35.629	-0.318226	-0.917677
72	220.1	150	31.6962	0.354466	2.169	45.5096	0.519537	31.9403	0.244088	0.688608
73	220.1	200	27.2864	0.311818	2.30839	48.2022	0.570547	27.4319	0.145543	0.466756
74	220.1	300	18.1256	0.271028	2.50863	48.1672	0.77924	18.5878	0.462171	1.70525
75	220.1	400	11.8678	0.254962	2.63856	44.607	1.1075	11.9116	0.0438096	0.171828
76	220.1	500	7.88995	0.249572	2.72692	38.5168	1.55569	7.90321	0.0132626	0.0531413
77	220.1	600	5.97686	0.239869	2.79	35.8628	2.05103	5.72732	-0.249538	-1.04031
78	220.1	700	4.79775	0.24353	2.83695	33.5494	2.7464	4.52592	-0.271831	-1.11621
79	220.1	800	3.63596	0.234258	2.87311	25.8407	3.38398	3.81808	0.182114	0.777407
80	272	-1000	3.10282	0.272188	0.265575	18.6145	3.99973	3.46891	0.366089	1.34498
81	272	-800	4.40919	0.302532	0.327739	25.6374	2.94653	4.27242	-0.136771	-0.452086
82	272	-600	5.80611	0.276363	0.425622	24.5443	1.63647	5.87773	0.0716205	0.259154
83	272	-500	7.36507	0.289025	0.498225	25.6456	1.27516	7.32279	-0.0422821	-0.146292
84	272	-400	9.56243	0.303029	0.597177	26.014	0.963506	9.60529	0.0428624	0.141447
85	272	-300	13.8047	0.413252	0.736486	28.2193	0.91767	13.316	-0.488632	-1.18241
86	272	-200	19.8427	0.33645	0.936774	29.5138	0.518949	19.2379	-0.604788	-1.79756
87	272	-100	27.624	0.397079	1.21849	31.0935	0.450793	27.3059	-0.318048	-0.800968
88	272	-25	32.2917	0.440662	1.47914	32.548	0.444384	32.7785	0.486727	1.10454
89	272	25	34.2498	0.423611	1.66245	34.5226	0.42719	34.7002	0.450398	1.06323
90	272	100	33.4365	0.523114	1.92311	37.6916	0.593853	33.9488	0.512366	0.979453
91	272	150	31.1477	0.431966	2.07477	40.0258	0.563509	31.4161	0.268399	0.621342
92	272	200	27.5832	0.505242	2.20482	41.4391	0.778801	27.9546	0.371438	0.735168
93	272	300	20.4825	0.357989	2.40511	43.0206	0.795442	20.3517	-0.130757	-0.365253
94	272	400	13.952	0.33059	2.54442	39.8965	1.05025	13.9797	0.027746	0.0839288
95	272	500	9.63034	0.301536	2.64337	35.5655	1.32956	9.714	0.0836554	0.277431
96	272	600	7.05657	0.298555	2.71597	31.8794	1.76552	7.14472	0.0881502	0.295256
97	272	700	5.57719	0.268466	2.77098	29.5658	2.06904	5.61086	0.0336715	0.125422
98	272	800	4.81042	0.2972	2.81385	29.5096	2.89555	4.65867	-0.151753	-0.510609
99	272	900	3.69866	0.306921	2.8481	22.7866	3.70154	4.03619	0.337529	1.09973
100	272	1000	3.48546	0.312615	2.87602	24.1691	4.58037	3.60877	0.123311	0.394451
101	374.7	-1400	3.30607	0.228118	0.261514	22.1643	3.47244	3.39492	0.0888489	0.389487
102	374.7	-1100	4.03438	0.23289	0.328309	21.9532	2.27473	4.22246	0.188074	0.807567
103	374.7	-900	5.29904	0.233301	0.394507	24.5904	1.60136	5.21917	-0.0798695	-0.342346
104	374.7	-700	6.82337	0.241143	0.491476	23.8134	1.09455	6.97569	0.152321	0.631661
105	374.7	-500	10.6449	0.250228	0.643117	26.1179	0.700585	10.3287	-0.316193	-1.26362
106	374.7	-350	14.9953	0.276761	0.819468	26.373	0.519785	14.8738	-0.121548	-0.439179
107	374.7	-250	19.3975	0.28673	0.982424	27.162	0.414874	19.3016	-0.095855	-0.334304
108	374.7	-150	25.2934	0.3041	1.19001	29.0335	0.352911	24.5895	-0.70395	-2.31486
109	374.7	-100	27.2661	0.329385	1.30999	29.0689	0.35286	27.164	-0.102105	-0.309986
110	374.7	-50	29.8172	0.31621	1.43814	30.3133	0.321841	29.3204	-0.49679	-1.57108
111	374.7	50	31.3789	0.324344	1.70345	31.9028	0.330121	31.2338	-0.145102	-0.447371
112	374.7	100	30.4256	0.350052	1.8316	32.4534	0.374999	30.7035	0.277896	0.793872
113	374.7	150	29.4564	0.320215	1.95158	33.8636	0.371604	29.2649	-0.191473	-0.597952
114	374.7	250	24.6303	0.292629	2.15917	34.7242	0.423389	24.5978	-0.0324876	-0.11102
115	374.7	350	19.6205	0.280728	2.32212	35.0335	0.527192	19.2376	-0.382878	-1.36387
116	374.7	500	12.983	0.247905	2.49848	32.6193	0.69417	12.7213	-0.261655	-1.05547
117	374.7	700	8.1393	0.242595	2.65012	29.722	1.101	7.86104	-0.278267	-1.14704
118	374.7	900	5.57158	0.235307	2.74709	26.4353	1.61476	5.55767	-0.0139133	-0.0591283
119	374.7	1100	3.92796	0.218894	2.81328	20.9297	2.1423	4.36614	0.438178	2.00178
120	374.7	1400	3.22998	0.238782	2.88008	21.0259	3.62935	3.44295	0.212971	0.891907
121	821.5	-3200	3.2135	0.214838	0.251292	22.3062	3.54396	3.25809	0.0445904	0.207554
122	821.5	-2500	4.17372	0.234635	0.317485	24.7197	2.44495	4.01601	-0.157706	-0.672133
123	821.5	-1800	5.34605	0.235315	0.428154	21.6255	1.38277	5.62572	0.279669	1.18849
124	821.5	-1200	8.605	0.239573	0.600304	22.7941	0.757144	8.83522	0.230218	0.960951
125	821.5	-750	13.9537	0.251827	0.830865	23.9546	0.463312	13.9358	-0.0179324	-0.0712092
126	821.5	-500	17.9735	0.2831	1.02405	23.9074	0.388347	18.2491	0.275613	0.973553
127	821.5	-300	22.1733	0.284574	1.22066	24.8696	0.322583	21.9902	-0.183089	-0.643382
128	821.5	-200	23.5639	0.292204	1.33199	24.8446	0.309536	23.5895	0.025639	0.0877433
129	821.5	-100	24.7395	0.304232	1.44966	25.0771	0.30874	24.7456	0.00609549	0.0200357
130	821.5	-50	24.9382	0.299514	1.51001	25.0233	0.300624	25.099	0.160835	0.536985
131	821.5	50	25.0123	0.308007	1.63159	25.0977	0.309148	25.2801	0.26779	0.869426
132	821.5	100	25.5583	0.304851	1.69193	25.9081	0.309369	25.0982	-0.460107	-1.50928
133	821.5	200	23.8262	0.284154	1.80961	25.1225	0.301008	24.2246	0.39841	1.40209
134	821.5	300	22.9764	0.29389	1.92093	25.7798	0.333139	22.795	-0.18134	-0.617036
135	821.5	500	19.3085	0.28735	2.11755	25.737	0.394166	19.0683	-0.240235	-0.836037
136	821.5	750	14.2691	0.26221	2.31073	24.5327	0.482287	14.488	0.218955	0.835036
137	821.5	1200	9.44068	0.244299	2.54129	25.413	0.771832	9.02202	-0.418661	-1.71372
138	821.5	1800	5.73591	0.229769	2.71344	23.887	1.35102	5.67036	-0.065549	-0.285283
139	821.5	2500	3.68555	0.222476	2.82411	19.7106	2.32219	4.02719	0.341632	1.53559
140	821.5	3200	3.01627	0.238894	2.8903	19.1163	3.92616	3.26173	0.245463	1.0275

### Sheet: C1452-C1p_global_7_relaxation_m
fit_type	r1	r2	kex_ab	pop_b	shift_ab	kex_ac	pop_c	shift_ac	chi2	red_chi2	r1_mc_value	r1_mc_error	r2_mc_value	r2_mc_error	kex_ab_mc_value	kex_ab_mc_error	pop_b_mc_value	pop_b_mc_error	shift_ab_mc_value	shift_ab_mc_error	kex_ac_mc_value	kex_ac_mc_error	pop_c_mc_value	pop_c_mc_error	shift_ac_mc_value	shift_ac_mc_error
Model(_0, _1, _2, _3, _4, _5, _6, _7, _8, _9, _10, _11, _12)	1.9552	22.8843	1024.8	0.0595838	236.928	27.996	0.427235	-120.022	2905.11	2.27852	1.95177	0.0459553	22.8715	0.0820812	1024.58	8.00008	0.0605518	0.0051171	237.345	5.49362	28.5286	3.09307	0.430782	0.037753	-118.649	19.2732

### Sheet: G1453-N1_global_5_fitted_relaxa
fit_#	sl_strength	sl_offset	r1_rho	r1_rho_mc_error	theta	r2_eff	r2_eff_gauss_error	fitted_r1_rho	residuals	weighted_residuals
1	115.5	0	23.9513	0.139601	1.5708	23.9513	0.139601	24.3087	0.357377	2.55998
2	164.5	0	21.6497	0.139926	1.5708	21.6497	0.139926	22.1408	0.491175	3.51024
3	212.9	0	19.7109	0.131542	1.5708	19.7109	0.131542	19.9358	0.224934	1.70998
4	260.8	0	17.665	0.128502	1.5708	17.665	0.128502	17.9097	0.244753	1.90466
5	260.8	0	17.4106	0.1484	1.5708	17.4106	0.1484	17.9097	0.499087	3.36313
6	308.5	0	15.9888	0.124758	1.5708	15.9888	0.124758	16.14	0.15115	1.21155
7	356.3	0	14.7409	0.126699	1.5708	14.7409	0.126699	14.633	-0.107926	-0.851827
8	403.9	0	13.3148	0.125306	1.5708	13.3148	0.125306	13.3782	0.0634213	0.506131
9	451.6	0	12.271	0.120001	1.5708	12.271	0.120001	12.3341	0.0630569	0.525469
10	499.8	0	11.3593	0.122153	1.5708	11.3593	0.122153	11.46	0.100723	0.824565
11	547.3	0	10.7535	0.115411	1.5708	10.7535	0.115411	10.7446	-0.00884913	-0.0766752
12	595.3	0	10.2543	0.114246	1.5708	10.2543	0.114246	10.1413	-0.112941	-0.988579
13	692.2	0	9.36868	0.114882	1.5708	9.36868	0.114882	9.20184	-0.166839	-1.45227
14	692.2	0	9.18519	0.117774	1.5708	9.18519	0.117774	9.20184	0.0166453	0.141332
15	789.3	0	8.57325	0.119123	1.5708	8.57325	0.119123	8.52643	-0.0468216	-0.393053
16	887.7	0	7.95616	0.116901	1.5708	7.95616	0.116901	8.02406	0.0678939	0.580781
17	985.7	0	7.68493	0.11431	1.5708	7.68493	0.11431	7.64857	-0.0363624	-0.318102
18	1185.1	0	7.11489	0.108274	1.5708	7.11489	0.108274	7.1283	0.0134129	0.123879
19	1386	0	6.79131	0.11057	1.5708	6.79131	0.11057	6.80045	0.00914392	0.0826979
20	1589.5	0	6.70586	0.106234	1.5708	6.70586	0.106234	6.58089	-0.124972	-1.17638
21	1589.5	0	6.70735	0.116745	1.5708	6.70735	0.116745	6.58089	-0.126461	-1.08322
22	1799.9	0	6.57079	0.118514	1.5708	6.57079	0.118514	6.42469	-0.146097	-1.23274
23	2001	0	6.37402	0.112098	1.5708	6.37402	0.112098	6.31768	-0.0563453	-0.502645
24	212.9	-800	1.91356	0.0797831	0.260097	7.07586	1.22825	1.94053	0.0269728	0.338076
25	212.9	-700	2.14457	0.0899053	0.295253	8.59427	1.07647	2.07904	-0.0655298	-0.728876
26	212.9	-600	2.36396	0.0859831	0.340974	8.84508	0.779812	2.29955	-0.0644132	-0.749138
27	212.9	-500	2.50913	0.0870222	0.402548	7.81054	0.574143	2.67374	0.164612	1.89161
28	212.9	-400	3.45569	0.0900215	0.489114	10.1899	0.411867	3.35824	-0.0974502	-1.08252
29	212.9	-300	4.65369	0.0891028	0.617184	10.8204	0.268004	4.71629	0.0626085	0.702655
30	212.9	-200	7.42308	0.0954234	0.81663	12.6078	0.180213	7.57352	0.150434	1.57649
31	212.9	-150	9.79902	0.104444	0.957019	13.8949	0.156501	9.98251	0.183485	1.75678
32	212.9	-100	12.9487	0.114611	1.13168	15.464	0.139943	13.1721	0.223407	1.94927
33	212.9	-50	16.4831	0.130461	1.34012	17.3069	0.13766	16.8009	0.317761	2.43568
34	212.9	50	21.2894	0.163248	1.80147	22.3783	0.172254	21.547	0.25761	1.57803
35	212.9	100	21.1491	0.143916	2.00991	25.4735	0.175704	21.3439	0.194809	1.35363
36	212.9	150	19.7182	0.148143	2.18457	28.7378	0.22183	19.7549	0.0367603	0.248141
37	212.9	200	17.5201	0.136907	2.32496	31.6154	0.25813	17.3246	-0.195521	-1.42814
38	212.9	300	12.0914	0.113709	2.52441	33.0264	0.341041	11.6049	-0.486442	-4.27797
39	212.9	400	7.31327	0.103712	2.65248	27.6646	0.473352	7.00272	-0.310547	-2.99431
40	212.9	500	4.74429	0.105237	2.73904	22.3739	0.6916	4.4103	-0.333988	-3.17366
41	212.9	600	3.28445	0.0925127	2.80062	17.0765	0.837441	3.13702	-0.147436	-1.59368
42	212.9	700	2.65704	0.0984066	2.84634	14.6469	1.17563	2.50566	-0.151383	-1.53834
43	212.9	800	2.1067	0.0847516	2.8815	9.99615	1.30211	2.17179	0.065094	0.768056
44	403.9	-1600	1.7163	0.0962391	0.247271	4.35808	1.62689	1.83746	0.121164	1.25899
45	403.9	-1400	1.85363	0.0883789	0.280873	5.52628	1.16691	1.92906	0.0754321	0.853509
46	403.9	-1200	2.02087	0.0933744	0.324673	6.19536	0.928904	2.07079	0.0499163	0.534582
47	403.9	-1000	2.30406	0.100449	0.383864	6.93891	0.72319	2.30471	0.000654931	0.00652001
48	403.9	-800	2.73209	0.0906845	0.46754	7.37762	0.451047	2.72308	-0.00900709	-0.0993234
49	403.9	-600	3.56336	0.0957202	0.592489	8.01089	0.30907	3.54499	-0.0183701	-0.191915
50	403.9	-400	5.40149	0.097484	0.790249	9.18098	0.193761	5.30088	-0.100613	-1.0321
51	403.9	-300	6.86002	0.102604	0.931946	9.79064	0.159465	6.82864	-0.0313791	-0.305829
52	403.9	-200	8.90039	0.109854	1.11102	10.7032	0.136848	8.91773	0.0173377	0.157826
53	403.9	-100	11.0568	0.11458	1.32809	11.6397	0.121607	11.3529	0.296044	2.58374
54	403.9	100	14.1043	0.127915	1.8135	14.874	0.13576	14.0151	-0.0892736	-0.697912
55	403.9	200	12.8702	0.126703	2.03057	15.6464	0.157821	12.928	0.0577827	0.456049
56	403.9	300	10.922	0.122942	2.20965	16.0936	0.190981	10.7	-0.222061	-1.80623
57	403.9	400	8.44679	0.105971	2.35134	15.213	0.210519	8.26114	-0.185645	-1.75184
58	403.9	600	4.93916	0.0999014	2.5491	12.4227	0.32239	4.80257	-0.136584	-1.36719
59	403.9	800	3.20814	0.102059	2.67405	9.72126	0.506538	3.21251	0.00437486	0.042866
60	403.9	1000	2.5121	0.0934719	2.75773	8.42225	0.673957	2.50847	-0.00363018	-0.0388371
61	403.9	1200	2.13	0.0946549	2.81692	7.26775	0.941336	2.16412	0.0341279	0.360551
62	403.9	1400	1.91417	0.0892593	2.86072	6.31417	1.17821	1.97578	0.0616126	0.690265
63	403.9	1600	1.86283	0.0941532	2.89432	6.80411	1.59251	1.86267	-0.000158105	-0.00167923
64	595.3	-2400	1.77711	0.0902267	0.243135	5.5018	1.57932	1.81233	0.0352188	0.390337
65	595.3	-2100	1.76574	0.0988288	0.276229	4.47603	1.3442	1.89212	0.126377	1.27874
66	595.3	-1800	1.94365	0.0949669	0.319399	5.5614	0.974779	2.01335	0.0697	0.73394
67	595.3	-1500	2.08007	0.0890168	0.377802	5.45853	0.662398	2.20906	0.128993	1.44909
68	595.3	-1200	2.43455	0.0952238	0.460509	6.03718	0.486725	2.54992	0.115367	1.21154
69	595.3	-900	3.21379	0.0974287	0.584378	7.02135	0.322298	3.19945	-0.0143382	-0.147166
70	595.3	-600	4.53024	0.0998879	0.781466	7.55981	0.202045	4.54263	0.0123882	0.124021
71	595.3	-450	5.69763	0.101909	0.923516	8.06883	0.160414	5.6834	-0.01423	-0.139634
72	595.3	-300	7.28513	0.106055	1.104	8.74217	0.133053	7.20804	-0.0770937	-0.726925
73	595.3	-150	8.8731	0.112014	1.32396	9.33818	0.11913	8.90764	0.0345472	0.308419
74	595.3	150	10.1833	0.121135	1.81763	10.7316	0.12883	10.1671	-0.0162018	-0.13375
75	595.3	300	9.16825	0.106768	2.0376	11.1035	0.133947	8.93831	-0.229946	-2.1537
76	595.3	450	7.35096	0.0987088	2.21808	10.6669	0.155395	7.16943	-0.181527	-1.83901
77	595.3	600	5.615	0.104246	2.36013	9.74653	0.210802	5.56468	-0.0503203	-0.482707
78	595.3	900	3.66848	0.0968819	2.55721	8.51531	0.320514	3.58204	-0.0864458	-0.89228
79	595.3	1200	2.67412	0.0915158	2.68108	7.25024	0.468133	2.69207	0.0179493	0.196134
80	595.3	1500	2.16371	0.0978384	2.76379	6.07323	0.726497	2.26736	0.103646	1.05936
81	595.3	1800	2.03672	0.093432	2.82219	6.50542	0.959398	2.03993	0.00320647	0.0343187
82	595.3	2100	1.82984	0.0929633	2.86536	5.33776	1.26631	1.90541	0.0755694	0.812895
83	595.3	2400	1.68505	0.0966993	2.89846	3.91343	1.6895	1.8195	0.134451	1.3904
84	1589.5	-6400	1.74737	0.0969138	0.243434	4.98033	1.68907	1.80035	0.0529797	0.546669
85	1589.5	-5600	1.77473	0.120454	0.276565	4.5896	1.6283	1.87268	0.0979485	0.813162
86	1589.5	-4000	2.17139	0.103033	0.378241	6.11953	0.762603	2.14745	-0.0239337	-0.232292
87	1589.5	-3200	2.49815	0.10095	0.461019	6.34934	0.5144	2.42575	-0.0723985	-0.717172
88	1589.5	-2400	2.85988	0.102561	0.584968	5.85086	0.338446	2.92086	0.0609772	0.594545
89	1589.5	-1600	3.80872	0.102571	0.782106	6.09945	0.207166	3.84426	0.0355436	0.346529
90	1589.5	-1200	4.67871	0.102799	0.924132	6.46311	0.161659	4.55035	-0.128364	-1.24869
91	1589.5	-800	5.46706	0.1046	1.10451	6.45983	0.131162	5.39832	-0.0687447	-0.657216
92	1589.5	-400	6.15964	0.116433	1.32426	6.45169	0.123811	6.1983	0.0386653	0.332081
93	1589.5	400	6.54721	0.10737	1.81733	6.86381	0.114174	6.29182	-0.255393	-2.37864
94	1589.5	800	5.95699	0.113604	2.03708	7.07386	0.142442	5.5149	-0.442094	-3.89152
95	1589.5	1200	4.76054	0.100982	2.21746	6.59157	0.158811	4.64099	-0.11955	-1.18387
96	1589.5	1600	3.9097	0.111674	2.35949	6.30276	0.22544	3.90227	-0.00743245	-0.0665547
97	1589.5	2400	2.91259	0.106999	2.55663	6.02375	0.352918	2.94119	0.0285951	0.267246
98	1589.5	3200	2.52256	0.102645	2.68057	6.47269	0.522895	2.43318	-0.0893788	-0.870756
99	1589.5	4000	2.10006	0.101659	2.76335	5.59648	0.752622	2.15049	0.0504367	0.496139
100	1589.5	5600	1.73019	0.0894466	2.86503	3.99223	1.21678	1.87337	0.143182	1.60076
101	1589.5	6400	1.77157	0.0993387	2.89816	5.3969	1.7303	1.80072	0.029153	0.293471

### Sheet: G1453-N1_global_7_relaxation_mc
fit_type	r1	r2	kex_ab	pop_b	shift_ab	chi2	red_chi2	r1_mc_value	r1_mc_error	r2_mc_value	r2_mc_error	kex_ab_mc_value	kex_ab_mc_error	pop_b_mc_value	pop_b_mc_error	shift_ab_mc_value	shift_ab_mc_error
Model(_0, _1, _2, _3, _4, _5, _6, _7, _8, _9, _10, _11, _12)	1.54795	5.8514	1024.8	0.027407	264.379	2905.11	2.27852	1.54807	0.0163715	5.85283	0.0302577	1024.58	8.00008	0.0274207	0.000174837	264.296	1.20634

### Sheet: G1453-C8_global_5_fitted_relaxa
fit_#	sl_strength	sl_offset	r1_rho	r1_rho_mc_error	theta	r2_eff	r2_eff_gauss_error	fitted_r1_rho	residuals	weighted_residuals
1	113.9	0	56.2806	0.380682	1.5708	56.2806	0.380682	56.3355	0.0548916	0.144193
2	167.5	0	55.1553	0.365895	1.5708	55.1553	0.365895	56.0872	0.931902	2.54691
3	220.1	0	54.6137	0.36231	1.5708	54.6137	0.36231	55.1	0.486285	1.34218
4	272	0	53.6329	0.345266	1.5708	53.6329	0.345266	53.7975	0.164616	0.47678
5	323.7	0	52.0079	0.358454	1.5708	52.0079	0.358454	52.3302	0.322277	0.899077
6	374.7	0	50.0613	0.363196	1.5708	50.0613	0.363196	50.803	0.741737	2.04225
7	475.5	0	47.1579	0.359884	1.5708	47.1579	0.359884	47.757	0.599159	1.66487
8	625.4	0	43.3559	0.340238	1.5708	43.3559	0.340238	43.5669	0.210952	0.620011
9	821.5	0	38.851	0.308855	1.5708	38.851	0.308855	39.0973	0.246344	0.797603
10	1016.6	0	35.6441	0.295574	1.5708	35.6441	0.295574	35.7719	0.127792	0.432353
11	1493.2	0	31.0516	0.282538	1.5708	31.0516	0.282538	30.8942	-0.157351	-0.556919
12	1964	0	28.5823	0.28035	1.5708	28.5823	0.28035	28.5032	-0.0791205	-0.282221
13	2427.3	0	27.1022	0.263095	1.5708	27.1022	0.263095	27.21	0.107794	0.409715
14	2884.9	0	26.5281	0.255307	1.5708	26.5281	0.255307	26.4409	-0.0872317	-0.341674
15	3343	0	26.4803	0.274575	1.5708	26.4803	0.274575	25.9444	-0.535889	-1.9517
16	220.1	0	54.7513	0.404609	1.5708	54.7513	0.404609	55.1	0.348624	0.861632
17	1016.6	0	35.7914	0.303911	1.5708	35.7914	0.303911	35.7719	-0.0195469	-0.0643176
18	2427.3	0	27.1826	0.23478	1.5708	27.1826	0.23478	27.21	0.027348	0.116483
19	167.5	-600	20.5089	0.232732	0.272236	250.19	3.26523	19.8194	-0.689479	-2.96255
20	167.5	-500	20.6196	0.237595	0.32325	181.107	2.38523	20.1573	-0.462341	-1.94592
21	167.5	-400	21.9134	0.228942	0.396565	132.003	1.55373	22.074	0.16061	0.701534
22	167.5	-350	23.5126	0.281749	0.446358	114.783	1.52336	23.4942	-0.0184616	-0.0655252
23	167.5	-300	25.3536	0.25219	0.509219	98.315	1.06997	25.4493	0.0957192	0.379553
24	167.5	-250	29.0815	0.274968	0.590307	88.0537	0.892582	28.3307	-0.750784	-2.73044
25	167.5	-200	34.2156	0.270612	0.697192	79.2775	0.659238	32.5846	-1.63102	-6.02716
26	167.5	-150	40.3239	0.312137	0.840461	70.5699	0.563499	38.5948	-1.72911	-5.53958
27	167.5	-100	48.3002	0.319959	1.03257	64.5858	0.434268	46.2202	-2.08001	-6.50085
28	167.5	-50	55.5147	0.338042	1.28071	60.2289	0.368183	53.5634	-1.9513	-5.77235
29	167.5	50	47.7032	0.313125	1.86088	51.7214	0.341048	50.3798	2.67662	8.54807
30	167.5	100	37.5145	0.328533	2.10902	49.9558	0.445891	39.517	2.00253	6.09535
31	167.5	150	27.4972	0.282975	2.30113	47.4567	0.511057	28.9869	1.48962	5.26414
32	167.5	200	20.6202	0.24433	2.4444	46.2991	0.595787	21.1195	0.499279	2.04346
33	167.5	250	15.5591	0.220127	2.55129	44.4078	0.716827	15.77	0.21085	0.957855
34	167.5	300	11.7354	0.21592	2.63237	41.0119	0.918809	12.2005	0.465058	2.15384
35	167.5	350	9.23205	0.244114	2.69523	38.1501	1.32315	9.78989	0.557845	2.28518
36	167.5	400	8.12397	0.222033	2.74503	39.5753	1.50801	8.1239	-6.74187e-05	-0.000303643
37	167.5	500	5.58812	0.208585	2.81834	32.1347	2.10189	6.08362	0.495497	2.37552
38	167.5	600	4.64737	0.200053	2.86936	30.8033	2.82065	4.95908	0.311712	1.55815
39	475.5	-1800	5.0143	0.190362	0.258267	39.4831	2.98161	4.88502	-0.129282	-0.679138
40	475.5	-1500	6.67257	0.205566	0.306979	47.1112	2.29092	6.58484	-0.0877229	-0.426738
41	475.5	-1250	10.3042	0.222854	0.363496	63.4836	1.78741	9.81628	-0.487935	-2.18949
42	475.5	-1000	17.4952	0.227769	0.443856	83.3346	1.24948	16.9422	-0.552985	-2.42784
43	475.5	-750	29.4854	0.278171	0.565045	96.3497	0.976004	28.679	-0.806447	-2.89911
44	475.5	-500	41.1491	0.319229	0.760288	83.7632	0.673855	39.554	-1.59516	-4.99693
45	475.5	-300	47.397	0.397371	1.00795	65.225	0.555806	46.6967	-0.700336	-1.76242
46	475.5	-200	50.1551	0.356264	1.17265	58.5666	0.419359	49.2971	-0.857959	-2.40822
47	475.5	-100	49.6835	0.350344	1.36351	51.7655	0.365844	50.014	0.33049	0.94333
48	475.5	-50	48.7855	0.348118	1.46603	49.2961	0.351968	49.2965	0.511019	1.46795
49	475.5	50	45.2524	0.335175	1.67556	45.7239	0.338881	45.4359	0.183426	0.547256
50	475.5	100	42.1353	0.341788	1.77808	43.8835	0.356909	42.4755	0.340169	0.995264
51	475.5	200	35.3811	0.304394	1.96894	41.1789	0.358325	35.5124	0.131239	0.43115
52	475.5	300	28.3456	0.269852	2.13364	38.5902	0.37765	28.5726	0.226983	0.84114
53	475.5	500	17.9227	0.240947	2.3813	34.8551	0.509552	18.0887	0.166043	0.689125
54	475.5	750	11.5311	0.199343	2.57655	33.728	0.703332	11.0787	-0.452394	-2.26943
55	475.5	1000	7.40093	0.212207	2.69774	28.5951	1.16613	7.69469	0.293758	1.3843
56	475.5	1250	5.66004	0.204029	2.7781	26.7452	1.64072	5.92908	0.269043	1.31865
57	475.5	1500	4.6856	0.200964	2.83461	25.3513	2.24142	4.92339	0.237791	1.18325
58	475.5	1800	3.56515	0.212329	2.88333	17.2678	3.31192	4.21176	0.646609	3.04532
59	821.5	-3200	4.00436	0.199336	0.251292	25.1779	3.28832	4.1211	0.116743	0.58566
60	821.5	-2500	5.02914	0.193474	0.317485	27.4431	2.02421	5.19428	0.165145	0.85358
61	821.5	-1800	7.95912	0.22037	0.428154	33.6453	1.29467	8.06427	0.105145	0.477132
62	821.5	-1200	15.9697	0.223736	0.600304	44.4785	0.707024	15.8188	-0.150943	-0.674649
63	821.5	-750	29.1454	0.30608	0.830865	51.2637	0.562324	28.2893	-0.856062	-2.79686
64	821.5	-500	35.8474	0.284354	1.02405	48.1604	0.390012	35.6135	-0.233828	-0.822315
65	821.5	-300	40.0025	0.312339	1.22066	44.9894	0.354039	39.5477	-0.45484	-1.45624
66	821.5	-200	41.0172	0.311638	1.33199	43.2938	0.330119	40.3771	-0.640178	-2.05424
67	821.5	-100	39.5393	0.281789	1.44966	40.0866	0.285965	40.2435	0.704199	2.49903
68	821.5	-50	39.4801	0.315501	1.51001	39.6167	0.316669	39.795	0.314855	0.997955
69	821.5	50	38.186	0.333208	1.63159	38.3178	0.334443	38.1664	-0.0195803	-0.058763
70	821.5	100	36.9007	0.314795	1.69193	37.4089	0.31946	37.0269	0.12619	0.400864
71	821.5	200	34.2589	0.2749	1.80961	36.1349	0.291204	34.2549	-0.00396806	-0.0144346
72	821.5	300	30.8472	0.302312	1.92093	34.6131	0.342676	31.0796	0.232379	0.768673
73	821.5	500	24.4954	0.263887	2.11755	32.6032	0.361989	24.63	0.134565	0.509933
74	821.5	750	18.1088	0.239962	2.31073	31.028	0.441407	18.0036	-0.105244	-0.438587
75	821.5	1200	11.4796	0.229512	2.54129	30.4076	0.724977	10.9001	-0.579482	-2.52485
76	821.5	1800	6.93232	0.209673	2.71344	27.6888	1.23344	6.81315	-0.119168	-0.568351
77	821.5	2500	4.13212	0.218944	2.82411	18.2387	2.2811	4.89325	0.761127	3.47636
78	821.5	3200	3.87999	0.220707	2.8903	23.1664	3.62783	4.0263	0.146318	0.662954
79	1493.2	-6000	3.8881	0.193425	0.243912	24.5417	3.38729	3.91488	0.0267842	0.138473
80	1493.2	-4000	5.43506	0.203605	0.357279	25.7154	1.69261	5.44512	0.0100692	0.0494545
81	1493.2	-3000	7.59732	0.197024	0.461833	27.7331	1.00715	7.42104	-0.176289	-0.894755
82	1493.2	-2250	10.4723	0.210735	0.585907	28.3265	0.695993	10.4847	0.0123306	0.0585123
83	1493.2	-1500	17.1637	0.223148	0.783126	31.8513	0.450396	16.6112	-0.552448	-2.4757
84	1493.2	-1000	23.9258	0.247938	0.980695	33.4865	0.359648	22.9897	-0.936112	-3.77559
85	1493.2	-500	29.1434	0.259788	1.24768	32.1186	0.288957	29.2115	0.0680568	0.26197
86	1493.2	-250	30.934	0.26117	1.40491	31.728	0.268494	30.8639	-0.0701179	-0.268476
87	1493.2	-100	31.5802	0.287604	1.50393	31.7102	0.288894	31.088	-0.492276	-1.71165
88	1493.2	100	30.3458	0.246792	1.63767	30.4702	0.247899	30.4361	0.0903042	0.365912
89	1493.2	250	29.4999	0.258746	1.73668	30.2537	0.266002	29.3071	-0.192785	-0.745076
90	1493.2	500	26.5655	0.253011	1.89391	29.2516	0.281421	26.5592	-0.00627118	-0.0247862
91	1493.2	1000	19.9567	0.228201	2.1609	27.7372	0.331103	20.0646	0.107926	0.472943
92	1493.2	1500	14.4282	0.207666	2.35847	26.3554	0.419444	14.7184	0.290179	1.39733
93	1493.2	2250	9.82014	0.204284	2.55569	26.1935	0.675108	9.77469	-0.0454502	-0.222485
94	1493.2	3000	7.24188	0.202948	2.67976	25.9429	1.03656	7.15992	-0.0819588	-0.403842
95	1493.2	4000	5.1818	0.187361	2.78431	23.6448	1.56217	5.36462	0.182814	0.975734
96	1493.2	6000	3.54874	0.199411	2.89768	18.723	3.48784	3.90204	0.353299	1.77171

### Sheet: G1453-C8_global_7_relaxation_mc
fit_type	r1	r2	kex_ab	pop_b	shift_ab	kex_ac	pop_c	shift_ac	chi2	red_chi2	r1_mc_value	r1_mc_error	r2_mc_value	r2_mc_error	kex_ab_mc_value	kex_ab_mc_error	pop_b_mc_value	pop_b_mc_error	shift_ab_mc_value	shift_ab_mc_error	kex_ac_mc_value	kex_ac_mc_error	pop_c_mc_value	pop_c_mc_error	shift_ac_mc_value	shift_ac_mc_error
Model(_0, _1, _2, _3, _4, _5, _6, _7, _8, _9, _10, _11, _12)	2.60893	24.3967	1024.8	0.027407	-791.794	762.915	0.00759484	-461.099	2905.11	2.27852	2.60557	0.0426699	24.3978	0.0806441	1024.58	8.00008	0.0274207	0.000174837	-791.866	3.158	756.663	31.6523	0.00764843	0.000317051	-461.387	12.876

### Sheet: G1453-C1p_global_5_fitted_relax
fit_#	sl_strength	sl_offset	r1_rho	r1_rho_mc_error	theta	r2_eff	r2_eff_gauss_error	fitted_r1_rho	residuals	weighted_residuals
1	113.9	0	49.5861	0.49628	1.5708	49.5861	0.49628	51.2172	1.63109	3.28664
2	167.5	0	49.4764	0.506852	1.5708	49.4764	0.506852	50.2038	0.727395	1.43512
3	220.1	0	47.5802	0.498694	1.5708	47.5802	0.498694	48.6267	1.04642	2.09833
4	272	0	46.0342	0.487228	1.5708	46.0342	0.487228	46.8304	0.796204	1.63415
5	323.7	0	44.0218	0.450791	1.5708	44.0218	0.450791	44.9561	0.934302	2.07258
6	374.7	0	42.427	0.455811	1.5708	42.427	0.455811	43.1124	0.685407	1.50371
7	475.5	0	38.5559	0.448537	1.5708	38.5559	0.448537	39.6749	1.11894	2.49465
8	625.4	0	34.6999	0.40595	1.5708	34.6999	0.40595	35.3603	0.660419	1.62685
9	821.5	0	31.8105	0.387222	1.5708	31.8105	0.387222	31.2005	-0.61002	-1.57538
10	1016.6	0	28.9978	0.394888	1.5708	28.9978	0.394888	28.3667	-0.631078	-1.59812
11	1493.2	0	24.7858	0.351112	1.5708	24.7858	0.351112	24.5698	-0.216005	-0.615202
12	1964	0	23.1982	0.341416	1.5708	23.1982	0.341416	22.8508	-0.347401	-1.01753
13	2427.3	0	21.5	0.356908	1.5708	21.5	0.356908	21.9572	0.457213	1.28104
14	2884.9	0	22.1072	0.341248	1.5708	22.1072	0.341248	21.4374	-0.669765	-1.96269
15	3343	0	21.9914	0.359804	1.5708	21.9914	0.359804	21.1063	-0.885083	-2.45991
16	220.1	0	48.2799	0.467154	1.5708	48.2799	0.467154	48.6267	0.346747	0.742255
17	1016.6	0	28.5857	0.384093	1.5708	28.5857	0.384093	28.3667	-0.218961	-0.570074
18	2427.3	0	22.2718	0.359047	1.5708	22.2718	0.359047	21.9572	-0.314588	-0.876175
19	167.5	-600	17.3091	0.330485	0.272236	209.495	4.61176	18.4152	1.1061	3.34689
20	167.5	-500	21.0715	0.327881	0.32325	188.059	3.27714	20.9334	-0.138092	-0.421166
21	167.5	-400	22.7831	0.332381	0.396565	139.416	2.2444	22.3675	-0.415599	-1.25037
22	167.5	-350	23.8367	0.341301	0.446358	117.734	1.84328	23.7415	-0.0952276	-0.279013
23	167.5	-300	25.6124	0.343243	0.509219	100.295	1.45237	25.7545	0.142023	0.413767
24	167.5	-250	28.6297	0.354675	0.590307	87.2138	1.14968	28.4987	-0.130969	-0.369266
25	167.5	-200	33.166	0.389322	0.697192	77.1272	0.94682	32.2514	-0.914608	-2.34923
26	167.5	-150	38.5083	0.424628	0.840461	67.5208	0.766116	37.3503	-1.15794	-2.72695
27	167.5	-100	44.3611	0.436784	1.03257	59.3416	0.592709	43.6264	-0.734628	-1.6819
28	167.5	-50	49.6862	0.499787	1.28071	53.9058	0.544338	49.2568	-0.429394	-0.859154
29	167.5	50	42.9944	0.455973	1.86088	46.6178	0.496621	43.9511	0.956637	2.09801
30	167.5	100	33.1204	0.400016	2.10902	44.0945	0.542858	33.7939	0.673495	1.68367
31	167.5	150	23.9044	0.351538	2.30113	41.2052	0.634609	24.4781	0.573724	1.63204
32	167.5	200	17.0607	0.331893	2.4444	38.0606	0.807934	17.7116	0.650841	1.961
33	167.5	250	12.9775	0.291391	2.55129	36.6937	0.946483	13.1843	0.20678	0.709629
34	167.5	300	9.85836	0.291776	2.63237	34.004	1.23722	10.1948	0.336433	1.15305
35	167.5	350	8.03712	0.302548	2.69523	32.9501	1.63682	8.19109	0.153967	0.5089
36	167.5	400	6.93554	0.283455	2.74503	33.1928	1.91928	6.81454	-0.120996	-0.426862
37	167.5	500	5.062	0.277431	2.81834	29.3945	2.78211	5.13999	0.0779875	0.281106
38	167.5	600	3.93137	0.264825	2.86936	24.4626	3.71355	4.22383	0.292459	1.10435
39	220.1	-800	10.7364	0.301747	0.268482	121.777	4.33411	10.713	-0.0234257	-0.0776336
40	220.1	-700	15.5762	0.316487	0.304641	149.545	3.55053	16.1203	0.544074	1.71911
41	220.1	-600	21.7288	0.347523	0.351592	165.877	2.95137	22.1359	0.407085	1.17139
42	220.1	-500	25.845	0.363052	0.414674	147.19	2.25009	26.0756	0.230624	0.635238
43	220.1	-400	29.2746	0.374845	0.503035	118.262	1.62054	28.8104	-0.464146	-1.23823
44	220.1	-300	32.731	0.406239	0.632966	89.2081	1.16432	32.8518	0.120752	0.297244
45	220.1	-200	39.6171	0.434521	0.833207	70.4039	0.794277	39.2721	-0.34504	-0.794071
46	220.1	-150	44.7477	0.467173	0.972589	64.4481	0.684512	43.322	-1.42567	-3.05169
47	220.1	-100	47.5715	0.486126	1.14434	56.9101	0.586556	47.25	-0.32145	-0.661249
48	220.1	-50	49.6956	0.481497	1.34742	52.1399	0.506351	49.6198	-0.0758061	-0.157439
49	220.1	50	41.8804	0.4736	1.79417	43.9214	0.498047	43.6517	1.77133	3.74015
50	220.1	100	35.1753	0.397785	1.99725	41.9551	0.479998	36.2073	1.03199	2.59435
51	220.1	150	28.4309	0.367964	2.169	40.5529	0.539321	28.5821	0.151247	0.411038
52	220.1	200	21.3216	0.364398	2.30839	37.0018	0.666442	22.1676	0.846005	2.32165
53	220.1	300	13.8683	0.329338	2.50863	35.3019	0.945341	13.7034	-0.164888	-0.500666
54	220.1	400	9.00081	0.288214	2.63856	31.0288	1.25007	9.23632	0.235512	0.817141
55	220.1	500	6.27326	0.289668	2.72692	26.6162	1.80139	6.81527	0.542009	1.87113
56	220.1	600	5.41615	0.26583	2.79	28.3406	2.26907	5.41926	0.00311033	0.0117004
57	220.1	700	3.86542	0.277014	2.83695	19.3828	3.11643	4.5627	0.697279	2.51712
58	220.1	800	3.75727	0.272066	2.87311	22.5961	3.91725	4.00777	0.250497	0.920721
59	323.7	-1200	5.31438	0.276455	0.263479	46.3105	4.128	5.12957	-0.184803	-0.668473
60	323.7	-1000	8.38243	0.285842	0.313056	66.1324	3.04793	7.77818	-0.604248	-2.11392
61	323.7	-800	14.6801	0.326922	0.384487	90.1061	2.34189	14.2735	-0.40664	-1.24385
62	323.7	-600	25.7683	0.365334	0.494746	106.291	1.62876	25.614	-0.154292	-0.42233
63	323.7	-450	34.9506	0.404614	0.623584	97.9902	1.19013	33.0698	-1.88072	-4.64819
64	323.7	-350	38.1628	0.386079	0.74638	80.0533	0.839294	37.3436	-0.819174	-2.12177
65	323.7	-250	42.6091	0.434297	0.913163	66.6339	0.693928	41.8466	-0.762515	-1.75574
66	323.7	-150	46.27	0.463476	1.13686	55.7051	0.563092	45.9123	-0.35775	-0.771885
67	323.7	-100	46.6451	0.489811	1.27117	50.8742	0.536577	46.9887	0.34364	0.701577
68	323.7	-50	46.0348	0.478251	1.41754	47.0775	0.489663	46.7877	0.752846	1.57416
69	323.7	50	40.639	0.460379	1.72405	41.553	0.471364	41.5235	0.884459	1.92116
70	323.7	100	36.088	0.417275	1.87042	39.3096	0.457121	36.9552	0.867223	2.0783
71	323.7	150	30.7432	0.383272	2.00473	36.8442	0.465685	31.9394	1.19618	3.12097
72	323.7	250	22.3121	0.359477	2.22843	34.2302	0.5746	22.7747	0.462578	1.28681
73	323.7	350	15.6882	0.329383	2.39521	31.3038	0.716633	16.1647	0.4765	1.44664
74	323.7	450	11.6974	0.294522	2.51801	29.7982	0.868606	11.8627	0.165349	0.561414
75	323.7	600	7.96332	0.300535	2.64685	27.3134	1.3431	8.11995	0.156629	0.521169
76	323.7	800	5.55177	0.278401	2.75711	25.2223	2.00014	5.65694	0.10517	0.377764
77	323.7	1000	4.12607	0.274022	2.82854	21.2548	2.92475	4.44525	0.319175	1.16478
78	323.7	1200	3.81417	0.284349	2.87811	24.1932	4.24293	3.77964	-0.034531	-0.121439
79	625.4	-2400	3.20512	0.263227	0.254914	16.0738	4.19875	3.66152	0.456397	1.73385
80	625.4	-1800	5.09183	0.277355	0.334396	27.9595	2.60498	4.91293	-0.178896	-0.645006
81	625.4	-1400	8.30798	0.261594	0.420118	38.2582	1.59051	7.09659	-1.21139	-4.63081
82	625.4	-1100	11.6899	0.31665	0.51697	40.6421	1.3046	10.8727	-0.817229	-2.58086
83	625.4	-750	21.6734	0.354569	0.695053	49.4904	0.867207	20.2529	-1.42048	-4.00623
84	625.4	-500	29.9113	0.397972	0.896367	47.54	0.653058	29.4358	-0.475526	-1.19487
85	625.4	-300	35.4893	0.401875	1.12353	43.1192	0.49447	35.2275	-0.261858	-0.65159
86	625.4	-200	37.5083	0.430604	1.26128	41.1058	0.474666	36.7106	-0.797654	-1.85241
87	625.4	-100	36.1338	0.432646	1.41224	36.998	0.443709	36.8109	0.677183	1.56521
88	625.4	-50	35.6674	0.41204	1.49102	35.8805	0.414673	36.2783	0.61088	1.48258
89	625.4	50	32.9955	0.383777	1.65058	33.1915	0.38623	34.09	1.09451	2.85194
90	625.4	100	32.8219	0.417203	1.72935	33.6015	0.427872	32.5232	-0.298781	-0.716152
91	625.4	200	28.4024	0.403505	1.88031	31.0687	0.444798	28.7978	0.39536	0.979815
92	625.4	300	24.3926	0.357644	2.01807	29.469	0.440076	24.8008	0.408195	1.14135
93	625.4	500	17.3602	0.328828	2.24523	26.9665	0.539868	17.727	0.366726	1.11525
94	625.4	750	11.6556	0.282907	2.44654	25.0654	0.693166	11.8382	0.182584	0.645385
95	625.4	1100	8.03219	0.294481	2.62462	25.6687	1.21448	7.56095	-0.471235	-1.60022
96	625.4	1400	5.57104	0.276836	2.72147	21.806	1.68115	5.73819	0.167148	0.60378
97	625.4	1800	4.08865	0.281347	2.8072	18.6463	2.64162	4.45288	0.364229	1.29459
98	625.4	2400	3.51401	0.270478	2.88668	20.9317	4.31121	3.54104	0.0270295	0.0999324
99	1016.6	-4000	3.33387	0.272715	0.248881	18.8555	4.55494	3.46483	0.130956	0.480194
100	1016.6	-3000	4.11835	0.291871	0.326722	19.681	2.86384	4.33575	0.217401	0.744853
101	1016.6	-2500	4.88615	0.284511	0.386217	20.3368	2.0257	5.20296	0.316819	1.11356
102	1016.6	-2000	6.70999	0.296399	0.470266	23.6575	1.45532	6.76315	0.0531628	0.179362
103	1016.6	-1500	10.5058	0.302408	0.595625	28.3026	0.966368	9.86185	-0.643923	-2.12932
104	1016.6	-1000	17.4444	0.33427	0.79363	32.0681	0.659326	16.1514	-1.29305	-3.86828
105	1016.6	-750	22.0588	0.328774	0.935179	32.7961	0.508381	20.7173	-1.34153	-4.08039
106	1016.6	-500	26.4556	0.381383	1.1137	32.2913	0.47378	25.3215	-1.13412	-2.97369
107	1016.6	-250	28.6762	0.384685	1.32966	30.2694	0.40796	28.3551	-0.321107	-0.834726
108	1016.6	-75	29.482	0.361034	1.49715	29.6298	0.362999	28.7186	-0.763468	-2.11467
109	1016.6	75	27.565	0.398246	1.64444	27.7023	0.400414	27.7298	0.164852	0.413945
110	1016.6	250	25.3131	0.361763	1.81193	26.703	0.383651	25.3528	0.0396608	0.109632
111	1016.6	500	20.1789	0.319167	2.02789	24.4962	0.396542	20.864	0.685146	2.14667
112	1016.6	750	17.1973	0.324642	2.20641	25.2886	0.502008	16.5188	-0.678498	-2.08999
113	1016.6	1000	13.0818	0.32177	2.34796	23.4841	0.634794	13.0373	-0.0445392	-0.138419
114	1016.6	1500	8.65733	0.291331	2.54597	22.4299	0.931388	8.60843	-0.0488998	-0.16785
115	1016.6	2000	5.98286	0.286926	2.67133	20.116	1.40957	6.29066	0.307793	1.07273
116	1016.6	2500	4.95984	0.270023	2.75538	20.8562	1.92469	5.00955	0.0497047	0.184076
117	1016.6	3000	3.87566	0.283118	2.81487	17.3248	2.77978	4.24798	0.372315	1.31505
118	1016.6	4000	3.37314	0.269925	2.89271	19.5029	4.50956	3.44133	0.0681843	0.252605
119	1493.2	-6000	2.9869	0.276691	0.243912	13.5724	4.80611	3.38893	0.402034	1.45301
120	1493.2	-4000	4.16644	0.29846	0.357279	17.3355	2.46405	4.60667	0.440229	1.475
121	1493.2	-3000	6.57867	0.287564	0.461833	23.7233	1.46103	6.14513	-0.433543	-1.50764
122	1493.2	-2250	9.15331	0.273295	0.585907	24.643	0.900344	8.47299	-0.680321	-2.48933
123	1493.2	-1500	14.4389	0.338215	0.783126	26.6571	0.681215	13.0483	-1.39057	-4.11151
124	1493.2	-1000	18.6059	0.319458	0.980695	25.9051	0.463229	17.8982	-0.707673	-2.21523
125	1493.2	-500	22.6821	0.344853	1.24768	24.964	0.383557	22.9102	0.228089	0.661408
126	1493.2	-250	25.3543	0.39032	1.40491	25.9996	0.401264	24.3762	-0.978035	-2.50572
127	1493.2	-100	24.4428	0.360943	1.50393	24.542	0.362562	24.6574	0.214565	0.594458
128	1493.2	100	23.8636	0.359927	1.63767	23.9601	0.361542	24.2675	0.403904	1.12218
129	1493.2	250	23.2885	0.370933	1.73668	23.876	0.381333	23.4509	0.162341	0.437657
130	1493.2	500	21.8734	0.33965	1.89391	24.0646	0.377771	21.3658	-0.507561	-1.49436
131	1493.2	1000	16.8537	0.313709	2.1609	23.3671	0.45491	16.2934	-0.560358	-1.78624
132	1493.2	1500	11.8432	0.302269	2.35847	21.4419	0.609196	12.0581	0.214962	0.711163
133	1493.2	2250	8.10007	0.287536	2.55569	21.1983	0.946599	8.1116	0.0115248	0.0400812
134	1493.2	3000	6.27197	0.280524	2.67976	22.1786	1.42589	6.01256	-0.259409	-0.92473
135	1493.2	4000	4.55846	0.289557	2.78431	20.5407	2.39198	4.56562	0.00715968	0.0247264
136	1493.2	6000	2.90223	0.271344	2.89768	12.1207	4.71564	3.38233	0.480101	1.76935

### Sheet: G1453-C1p_global_7_relaxation_m
fit_type	r1	r2	kex_ab	pop_b	shift_ab	kex_ac	pop_c	shift_ac	chi2	red_chi2	r1_mc_value	r1_mc_error	r2_mc_value	r2_mc_error	kex_ab_mc_value	kex_ab_mc_error	pop_b_mc_value	pop_b_mc_error	shift_ab_mc_value	shift_ab_mc_error	kex_ac_mc_value	kex_ac_mc_error	pop_c_mc_value	pop_c_mc_error	shift_ac_mc_value	shift_ac_mc_error
Model(_0, _1, _2, _3, _4, _5, _6, _7, _8, _9, _10, _11, _12)	2.33129	20.0961	1024.8	0.027407	-637.602	762.915	0.00759484	-342.561	2905.11	2.27852	2.32732	0.0476422	20.0969	0.0757272	1024.58	8.00008	0.0274207	0.000174837	-637.58	2.6457	756.663	31.6523	0.00764843	0.000317051	-342.32	9.6779

### Sheet: G1454-C8_global_5_fitted_relaxa
fit_#	sl_strength	sl_offset	r1_rho	r1_rho_mc_error	theta	r2_eff	r2_eff_gauss_error	fitted_r1_rho	residuals	weighted_residuals
1	113.9	0	47.3444	0.564709	1.5708	47.3444	0.564709	48.6807	1.33627	2.3663
2	167.5	0	45.7391	0.603792	1.5708	45.7391	0.603792	46.614	0.874902	1.44901
3	220.1	0	43.6368	0.579926	1.5708	43.6368	0.579926	44.3922	0.755447	1.30266
4	272	0	41.2975	0.553947	1.5708	41.2975	0.553947	42.2527	0.955235	1.72442
5	323.7	0	39.5824	0.503344	1.5708	39.5824	0.503344	40.3054	0.723033	1.43646
6	374.7	0	37.8307	0.542362	1.5708	37.8307	0.542362	38.6162	0.785535	1.44836
7	425.2	0	37.2823	0.524666	1.5708	37.2823	0.524666	37.1757	-0.106608	-0.203191
8	475.5	0	36.1757	0.492241	1.5708	36.1757	0.492241	35.9533	-0.222394	-0.4518
9	525.6	0	34.4757	0.526495	1.5708	34.4757	0.526495	34.9212	0.445432	0.846032
10	625.4	0	33.5863	0.537754	1.5708	33.5863	0.537754	33.311	-0.275302	-0.511947
11	723.8	0	32.3498	0.512439	1.5708	32.3498	0.512439	32.1584	-0.191329	-0.373369
12	821.5	0	31.38	0.500762	1.5708	31.38	0.500762	31.3117	-0.0682972	-0.136386
13	919.7	0	30.9811	0.47718	1.5708	30.9811	0.47718	30.67	-0.311047	-0.651843
14	1016.6	0	30.1704	0.480103	1.5708	30.1704	0.480103	30.1835	0.013113	0.0273129
15	1256.4	0	29.3868	0.495294	1.5708	29.3868	0.495294	29.3772	-0.00962202	-0.0194269
16	1493.2	0	29.4066	0.451859	1.5708	29.4066	0.451859	28.9029	-0.503675	-1.11467
17	1728.3	0	29.2627	0.504707	1.5708	29.2627	0.504707	28.6007	-0.662062	-1.31178
18	1964	0	28.1116	0.458744	1.5708	28.1116	0.458744	28.3952	0.283644	0.618305
19	2196	0	28.4807	0.474801	1.5708	28.4807	0.474801	28.2519	-0.228786	-0.481855
20	2427.3	0	28.2093	0.488611	1.5708	28.2093	0.488611	28.1467	-0.0625903	-0.128099
21	2658.5	0	28.1117	0.459171	1.5708	28.1117	0.459171	28.0672	-0.0445026	-0.0969194
22	2884.9	0	28.3028	0.472556	1.5708	28.3028	0.472556	28.0067	-0.29608	-0.626551
23	3343	0	28.1289	0.466616	1.5708	28.1289	0.466616	27.9192	-0.209709	-0.449425
24	220.1	0	43.5257	0.604281	1.5708	43.5257	0.604281	44.3922	0.866536	1.43399
25	1016.6	0	30.3739	0.450972	1.5708	30.3739	0.450972	30.1835	-0.190424	-0.422254
26	2196	0	28.3387	0.491348	1.5708	28.3387	0.491348	28.2519	-0.0867642	-0.176584
27	113.9	-400	9.04546	0.399623	0.277408	90.8928	5.40191	9.09928	0.0538231	0.134685
28	113.9	-350	11.2547	0.365983	0.314619	94.78	3.88196	11.7914	0.536681	1.46641
29	113.9	-300	14.5855	0.406164	0.362856	99.0579	3.26245	14.8425	0.257011	0.632777
30	113.9	-250	18.0407	0.419134	0.427501	93.348	2.46298	18.0155	-0.0252083	-0.0601437
31	113.9	-200	21.7559	0.436267	0.517691	81.4075	1.79522	21.6991	-0.0567738	-0.130135
32	113.9	-150	28.2537	0.456754	0.649448	73.0772	1.25517	26.9507	-1.30296	-2.85265
33	113.9	-100	36.1976	0.534832	0.850291	62.2425	0.948719	35.0217	-1.17593	-2.19869
34	113.9	-75	41.1124	0.571343	0.988488	57.8936	0.819666	40.1128	-0.999606	-1.74957
35	113.9	-50	46.2099	0.56477	1.15714	54.6506	0.673747	45.1376	-1.07229	-1.89864
36	113.9	-25	48.6963	0.603113	1.35473	50.9263	0.632178	48.5934	-0.102895	-0.170607
37	113.9	25	45.1621	0.603746	1.78686	47.2218	0.632841	44.7748	-0.387279	-0.641461
38	113.9	50	38.7817	0.500851	1.98445	45.7909	0.597529	38.223	-0.558694	-1.11549
39	113.9	75	31.003	0.541072	2.1531	43.4009	0.776303	31.1281	0.125109	0.231224
40	113.9	100	25.4341	0.450662	2.2913	43.1822	0.799974	24.8768	-0.557283	-1.23659
41	113.9	150	16.3996	0.407613	2.49214	40.6639	1.12155	16.1341	-0.265487	-0.65132
42	113.9	200	11.0581	0.407648	2.6239	37.7254	1.67932	11.1924	0.134363	0.329605
43	113.9	250	8.55338	0.392921	2.71409	38.1544	2.31211	8.33245	-0.220929	-0.562272
44	113.9	300	5.92546	0.408284	2.77874	30.32	3.27908	6.57543	0.649972	1.59196
45	113.9	350	5.30996	0.358051	2.82697	32.7018	3.80044	5.46002	0.150061	0.419107
46	113.9	400	4.44983	0.376674	2.86418	29.6188	5.10035	4.72729	0.277466	0.736622
47	167.5	-600	6.03767	0.444829	0.272236	52.5976	6.22176	5.81831	-0.219357	-0.493125
48	167.5	-550	7.51647	0.421157	0.295622	62.5841	5.02257	6.85465	-0.66182	-1.57143
49	167.5	-500	8.58117	0.427182	0.32325	63.5788	4.28214	8.34376	-0.237416	-0.555773
50	167.5	-475	9.22432	0.399541	0.339017	64.0318	3.65884	9.31299	0.0886688	0.221926
51	167.5	-450	10.502	0.436061	0.356333	68.9136	3.62099	10.461	-0.0409703	-0.0939554
52	167.5	-425	11.4823	0.434519	0.375425	69.8957	3.2651	11.8035	0.321128	0.739042
53	167.5	-400	13.6968	0.494741	0.396565	78.0691	3.34156	13.3453	-0.35153	-0.710533
54	167.5	-375	15.463	0.424555	0.420078	80.8927	2.57799	15.076	-0.387011	-0.911569
55	167.5	-350	17.3795	0.674118	0.446358	82.7438	3.63114	16.9683	-0.411228	-0.610025
56	167.5	-325	18.361	0.508984	0.475879	78.4163	2.44033	18.9829	0.621893	1.22183
57	167.5	-300	21.5277	0.459807	0.509219	82.8574	1.94857	21.0807	-0.447057	-0.972272
58	167.5	-275	22.9074	0.474993	0.547077	78.16	1.76605	23.2372	0.329824	0.694376
59	167.5	-250	25.4939	0.508573	0.590307	76.9193	1.64934	25.4544	-0.0394934	-0.0776555
60	167.5	-225	28.5388	0.514742	0.639936	75.6875	1.4494	27.763	-0.77576	-1.50708
61	167.5	-200	30.8601	0.554522	0.697192	71.4229	1.34903	30.2133	-0.646754	-1.16633
62	167.5	-150	38.5189	0.726693	0.840461	67.4775	1.31075	35.7191	-2.7998	-3.8528
63	167.5	-100	42.7924	0.746401	1.03257	57.1861	1.01276	41.8373	-0.955048	-1.27954
64	167.5	-50	47.6308	0.68834	1.28071	51.6604	0.749703	46.708	-0.922786	-1.3406
65	167.5	50	41.7837	0.632497	1.86088	45.2923	0.688886	40.0963	-1.68743	-2.66789
66	167.5	100	30.6729	0.673655	2.10902	40.7469	0.914124	30.8095	0.136612	0.202792
67	167.5	150	23.9022	0.631753	2.30113	41.1388	1.13986	22.6719	-1.23025	-1.94735
68	167.5	200	17.2697	0.473224	2.4444	38.4567	1.1525	16.7997	-0.470004	-0.993196
69	167.5	250	12.6909	0.500397	2.55129	35.5953	1.62308	12.8134	0.122516	0.244838
70	167.5	300	10.1441	0.431231	2.63237	34.9569	1.82923	10.1197	-0.0244023	-0.0565875
71	167.5	350	8.31381	0.470609	2.69523	34.0953	2.54494	8.27466	-0.0391468	-0.0831832
72	167.5	400	7.21389	0.413188	2.74503	34.615	2.79988	6.9847	-0.22919	-0.554688
73	167.5	500	5.6452	0.448243	2.81834	34.4814	4.4886	5.38118	-0.264026	-0.589026
74	167.5	600	4.34151	0.410042	2.86936	29.1375	5.74641	4.47753	0.136015	0.33171
75	220.1	-800	4.55817	0.323577	0.268482	32.9504	4.69602	4.85618	0.298006	0.920974
76	220.1	-700	5.61384	0.354294	0.304641	38.0294	4.00486	5.87421	0.260373	0.734906
77	220.1	-600	7.70521	0.33777	0.351592	47.0622	2.89779	7.65592	-0.0492843	-0.145911
78	220.1	-500	11.1642	0.362178	0.414674	56.3462	2.26205	10.9178	-0.246429	-0.680408
79	220.1	-400	16.8508	0.381317	0.503035	64.5488	1.65792	16.6301	-0.22076	-0.578941
80	220.1	-300	25.2436	0.428598	0.632966	67.6661	1.23216	24.833	-0.410672	-0.958176
81	220.1	-200	34.3367	0.464698	0.833207	60.6992	0.850483	34.137	-0.199719	-0.429782
82	220.1	-150	38.5142	0.54075	0.972589	55.2833	0.792612	38.8444	0.330181	0.610598
83	220.1	-100	41.9931	0.491801	1.14434	50.1642	0.593507	42.9988	1.00568	2.04489
84	220.1	-50	45.0336	0.46873	1.34742	47.2333	0.492933	45.3436	0.309981	0.661321
85	220.1	50	39.3392	0.504003	1.79417	41.245	0.530026	39.8709	0.531739	1.05503
86	220.1	100	32.5001	0.478958	1.99725	38.7116	0.578018	33.3121	0.811937	1.69522
87	220.1	150	26.3669	0.379753	2.169	37.4942	0.557138	26.688	0.321055	0.845431
88	220.1	200	20.3484	0.422808	2.30839	35.1608	0.774211	21.1077	0.759295	1.79584
89	220.1	300	13.5321	0.391664	2.50863	34.1966	1.12729	13.5953	0.0631693	0.161284
90	220.1	400	9.9151	0.408394	2.63856	34.7059	1.77329	9.47865	-0.436452	-1.0687
91	220.1	500	7.11305	0.374318	2.72692	31.3884	2.33585	7.16796	0.0549139	0.146704
92	220.1	600	5.92203	0.341919	2.79	32.0278	2.93218	5.79244	-0.129591	-0.379011
93	220.1	700	4.707	0.318959	2.83695	27.9501	3.61939	4.92305	0.216048	0.677352
94	220.1	800	4.31587	0.341168	2.87311	29.507	4.94107	4.3442	0.0283336	0.0830488
95	525.6	-2000	3.76386	0.346799	0.256989	23.3804	5.4688	4.10062	0.336765	0.971067
96	525.6	-1500	5.43357	0.359984	0.337031	30.067	3.34389	5.35833	-0.0752358	-0.208998
97	525.6	-1250	6.68905	0.354188	0.398036	30.8967	2.39249	6.57754	-0.111515	-0.314845
98	525.6	-1000	8.43695	0.368738	0.483917	30.2569	1.72339	8.69846	0.261509	0.709201
99	525.6	-750	13.0161	0.39609	0.611263	34.6139	1.21152	12.692	-0.324153	-0.818382
100	525.6	-500	20.6439	0.390722	0.810354	37.1457	0.747165	20.2275	-0.416393	-1.0657
101	525.6	-300	28.4566	0.469056	1.05214	36.9425	0.622312	28.7175	0.260966	0.556365
102	525.6	-200	31.5487	0.463203	1.2072	35.7679	0.530374	32.5201	0.971426	2.09719
103	525.6	-100	34.6224	0.470198	1.38278	35.7884	0.487225	34.8354	0.213059	0.453127
104	525.6	-50	34.9092	0.468549	1.47595	35.2033	0.47279	35.1808	0.271601	0.579664
105	525.6	50	34.1062	0.48978	1.66564	34.393	0.494212	34.0774	-0.028787	-0.0587754
106	525.6	100	32.5159	0.501362	1.75881	33.6058	0.519517	32.7255	0.209588	0.418037
107	525.6	200	28.5598	0.432887	1.9344	32.3463	0.495676	28.9824	0.422608	0.976254
108	525.6	300	24.7964	0.459281	2.08945	32.0899	0.609361	24.7162	-0.0802299	-0.174686
109	525.6	500	17.9214	0.429901	2.33124	31.9594	0.82154	17.2668	-0.654593	-1.52266
110	525.6	750	11.6205	0.348507	2.53033	30.3764	1.06826	11.402	-0.218461	-0.626849
111	525.6	1000	8.47641	0.340308	2.65768	30.4392	1.59369	8.18867	-0.287741	-0.845531
112	525.6	1250	5.97001	0.324161	2.74356	26.1107	2.19582	6.36342	0.393408	1.21362
113	525.6	1500	4.7461	0.298156	2.80456	23.7804	2.78905	5.25972	0.513623	1.72266
114	525.6	2000	3.87326	0.33658	2.8846	25.0739	5.3136	4.07384	0.200575	0.595921
115	821.5	-3200	3.60778	0.33078	0.251292	21.7965	5.46058	3.9904	0.382616	1.15671
116	821.5	-2500	4.7363	0.353587	0.317485	26.2892	3.68914	4.92206	0.185755	0.525345
117	821.5	-2000	6.19137	0.369226	0.389739	28.6096	2.59314	6.17381	-0.0175547	-0.0475445
118	821.5	-1500	8.43915	0.349714	0.50105	28.5436	1.53461	8.55661	0.117459	0.335873
119	821.5	-1000	13.8514	0.367475	0.687714	30.8066	0.918231	13.5928	-0.258655	-0.703872
120	821.5	-750	18.1448	0.459527	0.830865	31.2605	0.844684	17.9752	-0.169559	-0.368986
121	821.5	-500	23.9534	0.447295	1.02405	31.9344	0.613575	23.7364	-0.216973	-0.485078
122	821.5	-250	29.3672	0.499572	1.27538	31.8638	0.545879	29.3096	-0.0576051	-0.115309
123	821.5	-100	30.8902	0.47896	1.44966	31.3122	0.486058	31.1427	0.252556	0.527302
124	821.5	-50	31.1037	0.481717	1.51001	31.21	0.483501	31.3406	0.236901	0.491786
125	821.5	50	30.9395	0.437223	1.63159	31.0452	0.438843	31.0581	0.118612	0.271286
126	821.5	100	30.4466	0.463796	1.69193	30.862	0.470669	30.5917	0.145083	0.312817
127	821.5	250	28.0255	0.439413	1.86621	30.3978	0.480154	28.1475	0.12203	0.277712
128	821.5	500	22.0382	0.412517	2.11755	29.3097	0.565963	22.4035	0.365356	0.885676
129	821.5	750	17.4533	0.38464	2.31073	29.9927	0.707795	17.0544	-0.398929	-1.03715
130	821.5	1000	13.5035	0.364146	2.45388	29.943	0.910024	13.0709	-0.432592	-1.18796
131	821.5	1500	8.27036	0.337112	2.64054	27.812	1.48069	8.40492	0.134565	0.399171
132	821.5	2000	5.9976	0.309731	2.75185	27.2673	2.1877	6.12421	0.126612	0.408779
133	821.5	2500	4.54376	0.325822	2.82411	24.3135	3.40934	4.90305	0.359284	1.1027
134	821.5	3200	4.03703	0.347698	2.8903	28.739	5.72891	3.98421	-0.0528207	-0.151916

### Sheet: G1454-C8_global_7_relaxation_mc
fit_type	r1	r2	kex_ab	pop_b	shift_ab	kex_ac	pop_c	shift_ac	chi2	red_chi2	r1_mc_value	r1_mc_error	r2_mc_value	r2_mc_error	kex_ab_mc_value	kex_ab_mc_error	pop_b_mc_value	pop_b_mc_error	shift_ab_mc_value	shift_ab_mc_error	kex_ac_mc_value	kex_ac_mc_error	pop_c_mc_value	pop_c_mc_error	shift_ac_mc_value	shift_ac_mc_error
Model(_0, _1, _2, _3, _4, _5, _6, _7, _8, _9, _10, _11, _12)	2.40906	27.6601	1024.8	0.027407	-328.856	18.4373	0.0119812	235.309	2905.11	2.27852	2.4077	0.072102	27.6709	0.0991615	1024.58	8.00008	0.0274207	0.000174837	-328.528	2.48115	24.3327	19.8916	0.0129625	0.00871429	444.732	382.74

### Sheet: G1454-N1_global_5_fitted_relaxa
fit_#	sl_strength	sl_offset	r1_rho	r1_rho_mc_error	theta	r2_eff	r2_eff_gauss_error	fitted_r1_rho	residuals	weighted_residuals
1	115.5	0	8.47333	0.0655576	1.5708	8.47333	0.0655576	8.59787	0.124544	1.89976
2	164.5	0	8.02725	0.0594448	1.5708	8.02725	0.0594448	8.11528	0.0880329	1.48092
3	212.9	0	7.69603	0.0599808	1.5708	7.69603	0.0599808	7.74849	0.0524541	0.874515
4	260.8	0	7.49129	0.0597859	1.5708	7.49129	0.0597859	7.48467	-0.00662036	-0.110734
5	260.8	0	7.50401	0.060223	1.5708	7.50401	0.060223	7.48467	-0.0193344	-0.321047
6	308.5	0	7.27593	0.0602332	1.5708	7.27593	0.0602332	7.29536	0.0194366	0.32269
7	356.3	0	7.17868	0.0595768	1.5708	7.17868	0.0595768	7.15737	-0.0213087	-0.357667
8	403.9	0	7.05632	0.0549596	1.5708	7.05632	0.0549596	7.05571	-0.000618828	-0.0112597
9	451.6	0	6.98438	0.0583086	1.5708	6.98438	0.0583086	6.97889	-0.00549262	-0.094199
10	499.8	0	6.83808	0.0573903	1.5708	6.83808	0.0573903	6.91937	0.0812887	1.41642
11	547.3	0	6.83372	0.0585613	1.5708	6.83372	0.0585613	6.87357	0.0398497	0.680479
12	595.3	0	6.81	0.0591419	1.5708	6.81	0.0591419	6.83682	0.0268221	0.45352
13	692.2	0	6.82402	0.0557576	1.5708	6.82402	0.0557576	6.78276	-0.0412555	-0.739909
14	692.2	0	6.74899	0.0600813	1.5708	6.74899	0.0600813	6.78276	0.033773	0.562122
15	789.3	0	6.72154	0.0570342	1.5708	6.72154	0.0570342	6.74609	0.02455	0.430443
16	887.7	0	6.70112	0.0556628	1.5708	6.70112	0.0556628	6.71992	0.0188038	0.337816
17	985.7	0	6.67776	0.0584766	1.5708	6.67776	0.0584766	6.70095	0.0231879	0.396532
18	1185.1	0	6.61811	0.0570299	1.5708	6.61811	0.0570299	6.67544	0.0573265	1.0052
19	1386	0	6.61038	0.0563177	1.5708	6.61038	0.0563177	6.65982	0.0494346	0.87778
20	1589.5	0	6.6652	0.055835	1.5708	6.6652	0.055835	6.64954	-0.0156603	-0.280474
21	1589.5	0	6.60297	0.06055	1.5708	6.60297	0.06055	6.64954	0.0465692	0.769102
22	1799.9	0	6.55765	0.0582438	1.5708	6.55765	0.0582438	6.64232	0.0846775	1.45385
23	2001	0	6.64359	0.0575216	1.5708	6.64359	0.0575216	6.63742	-0.00616889	-0.107245
24	212.9	-800	2.34508	0.0403072	0.260097	6.1064	0.617709	2.38582	0.0407382	1.01069
25	212.9	-700	2.45666	0.0391482	0.295253	6.54274	0.46875	2.47413	0.0174635	0.446085
26	212.9	-600	2.56591	0.0450916	0.340974	6.43562	0.40719	2.60514	0.0392287	0.869978
27	212.9	-500	2.81533	0.0454894	0.402548	6.87829	0.29899	2.80956	-0.00576617	-0.126759
28	212.9	-400	3.11117	0.0457293	0.489114	6.75579	0.208677	3.14791	0.0367373	0.803365
29	212.9	-300	3.82748	0.0468775	0.617184	7.29987	0.140673	3.74301	-0.084466	-1.80185
30	212.9	-200	4.93238	0.0533297	0.81663	7.45072	0.10059	4.82041	-0.111968	-2.09955
31	212.9	-150	5.725	0.0566639	0.957019	7.53502	0.0848657	5.61168	-0.113312	-1.99972
32	212.9	-100	6.71538	0.0616124	1.13168	7.73834	0.0752219	6.52419	-0.191195	-3.10319
33	212.9	-50	7.37533	0.0617271	1.34012	7.66746	0.0651329	7.35134	-0.0239833	-0.388537
34	212.9	50	7.51226	0.0594961	1.80147	7.81195	0.0627788	7.4933	-0.0189552	-0.318596
35	212.9	100	6.76213	0.0562546	2.00991	7.7954	0.0686836	6.73042	-0.031712	-0.563722
36	212.9	150	5.84166	0.0546038	2.18457	7.7096	0.0817858	5.80556	-0.0361014	-0.661152
37	212.9	200	4.97383	0.0529668	2.32496	7.52876	0.099908	4.96915	-0.00467711	-0.0883027
38	212.9	300	3.77326	0.0503832	2.52441	7.138	0.15109	3.81149	0.0382233	0.758653
39	212.9	400	3.19279	0.0467976	2.65248	7.12551	0.213482	3.1774	-0.0153869	-0.328796
40	212.9	500	2.83708	0.0460236	2.73904	7.02001	0.302441	2.82287	-0.0142081	-0.308713
41	212.9	600	2.56683	0.0450864	2.80062	6.44384	0.407144	2.6116	0.0447664	0.992903
42	212.9	700	2.44924	0.0445763	2.84634	6.45507	0.532088	2.47749	0.0282526	0.633804
43	212.9	800	2.33537	0.0418205	2.8815	5.95963	0.640294	2.38769	0.0523154	1.25095
44	403.9	-1600	2.35282	0.0437751	0.247271	6.65463	0.739246	2.35227	-0.00055246	-0.0126204
45	403.9	-1400	2.41475	0.0439715	0.280873	6.45239	0.578657	2.43018	0.0154323	0.350961
46	403.9	-1200	2.54989	0.0435449	0.324673	6.70921	0.432528	2.54535	-0.00454443	-0.104362
47	403.9	-1000	2.75936	0.0442658	0.383864	6.9318	0.318627	2.72428	-0.0350864	-0.79263
48	403.9	-800	2.9845	0.0435671	0.46754	6.53812	0.216305	3.01916	0.0346571	0.795488
49	403.9	-600	3.53698	0.0466913	0.592489	6.75507	0.150553	3.53661	-0.000375676	-0.00804596
50	403.9	-400	4.51347	0.0481266	0.790249	6.90145	0.0955849	4.47782	-0.0356453	-0.740657
51	403.9	-300	5.30028	0.0506498	0.931946	7.0776	0.0786913	5.17667	-0.123607	-2.44042
52	403.9	-200	6.12026	0.0574278	1.11102	7.11123	0.0715303	5.99081	-0.129443	-2.25401
53	403.9	-100	6.70586	0.0587576	1.32809	6.9895	0.0623609	6.72841	0.0225527	0.383826
54	403.9	100	6.81401	0.0595549	1.8135	7.10428	0.0632071	6.76938	-0.0446311	-0.749411
55	403.9	200	6.03821	0.0555541	2.03057	7.00907	0.0691978	6.0441	0.00588314	0.105899
56	403.9	300	5.25177	0.0554947	2.20965	7.00232	0.0862004	5.22032	-0.03145	-0.566721
57	403.9	400	4.48456	0.051779	2.35134	6.84419	0.102801	4.50716	0.0226038	0.436544
58	403.9	600	3.61275	0.0455027	2.5491	6.99804	0.146763	3.54766	-0.0650885	-1.43043
59	403.9	800	3.03751	0.0457358	2.67405	6.7991	0.226897	3.02338	-0.0141387	-0.309138
60	403.9	1000	2.67215	0.0427902	2.75773	6.30999	0.308209	2.72605	0.0538949	1.25951
61	403.9	1200	2.58947	0.0441296	2.81692	7.09818	0.438213	2.54617	-0.0433059	-0.981334
62	403.9	1400	2.4486	0.0401297	2.86072	6.89288	0.529261	2.4306	-0.0179988	-0.448515
63	403.9	1600	2.30191	0.0430099	2.89432	5.80475	0.726622	2.3525	0.0505873	1.17618
64	595.3	-2400	2.31242	0.0405832	0.243135	6.11141	0.709748	2.34246	0.0300379	0.740158
65	595.3	-2100	2.41606	0.0397038	0.276229	6.61439	0.541121	2.41747	0.00140789	0.0354597
66	595.3	-1800	2.48978	0.0432511	0.319399	6.24819	0.443506	2.52827	0.0384952	0.89004
67	595.3	-1500	2.7311	0.0451996	0.377802	6.87332	0.33525	2.70027	-0.0308302	-0.68209
68	595.3	-1200	2.92057	0.0428265	0.460509	6.34147	0.218778	2.98344	0.0628752	1.46814
69	595.3	-900	3.52543	0.0443586	0.584378	6.83218	0.146657	3.47975	-0.0456771	-1.02972
70	595.3	-600	4.38493	0.0439563	0.781466	6.72772	0.0889054	4.38173	-0.00319302	-0.0726407
71	595.3	-450	5.06081	0.0499197	0.923516	6.76484	0.0785506	5.05134	-0.00947123	-0.189729
72	595.3	-300	5.79065	0.0578635	1.104	6.73335	0.0725813	5.83091	0.0402593	0.695764
73	595.3	-150	6.49639	0.0609059	1.32396	6.77687	0.0647745	6.53398	0.03759	0.617182
74	595.3	150	6.60252	0.056153	1.81763	6.88974	0.05972	6.5492	-0.0533211	-0.949567
75	595.3	300	5.82595	0.0555241	2.0376	6.77762	0.0696488	5.84996	0.0240076	0.432381
76	595.3	450	5.05492	0.0518563	2.21808	6.75559	0.0815898	5.06626	0.0113342	0.218569
77	595.3	600	4.38242	0.0485865	2.36013	6.72266	0.0982111	4.39138	0.00896253	0.184465
78	595.3	900	3.51262	0.0459622	2.55721	6.7901	0.151895	3.48319	-0.0294256	-0.640213
79	595.3	1200	2.9284	0.0430513	2.68108	6.38111	0.219906	2.98472	0.0563201	1.30821
80	595.3	1500	2.63245	0.0435297	2.76379	6.14832	0.323095	2.7008	0.068348	1.57015
81	595.3	1800	2.47416	0.0422561	2.82219	6.08982	0.433527	2.52851	0.0543509	1.28623
82	595.3	2100	2.37673	0.0438176	2.86536	6.08554	0.595747	2.41759	0.0408655	0.932628
83	595.3	2400	2.30798	0.048166	2.89846	6.03468	0.839093	2.34253	0.0345505	0.717322
84	1589.5	-6400	2.43598	0.04187	0.243434	8.22838	0.729895	2.34244	-0.0935398	-2.23405
85	1589.5	-5600	2.40584	0.0461052	0.276565	6.46655	0.624691	2.4172	0.0113586	0.246363
86	1589.5	-4000	2.70522	0.0444313	0.378241	6.67294	0.328927	2.69813	-0.00709552	-0.159696
87	1589.5	-3200	3.00625	0.0474965	0.461019	6.76568	0.241737	2.97799	-0.0282581	-0.594951
88	1589.5	-2400	3.47149	0.0445458	0.584968	6.64684	0.147005	3.46524	-0.00625662	-0.140454
89	1589.5	-1600	4.35023	0.0520826	0.782106	6.65188	0.105105	4.34058	-0.00964574	-0.185201
90	1589.5	-1200	4.95382	0.0530149	0.924132	6.59253	0.0833304	4.98213	0.0283091	0.533983
91	1589.5	-800	5.69993	0.0600993	1.10451	6.61725	0.0753449	5.71987	0.0199402	0.331788
92	1589.5	-400	6.27919	0.0532608	1.32426	6.5452	0.0566355	6.37504	0.0958476	1.79959
93	1589.5	400	6.39352	0.0660682	1.81733	6.66677	0.0702537	6.37594	-0.0175783	-0.266063
94	1589.5	800	5.75551	0.0572853	2.03708	6.6869	0.0718192	5.72099	-0.0345214	-0.602622
95	1589.5	1200	4.99271	0.0521157	2.21746	6.65358	0.0819203	4.98299	-0.00972634	-0.18663
96	1589.5	1600	4.41253	0.0486985	2.35949	6.77731	0.0983087	4.34112	-0.0714074	-1.46632
97	1589.5	2400	3.5193	0.0495513	2.55663	6.80363	0.163332	3.46543	-0.0538728	-1.08721
98	1589.5	3200	3.03813	0.0473274	2.68057	6.92674	0.240889	2.97806	-0.0600634	-1.2691
99	1589.5	4000	2.74466	0.0432274	2.76335	6.96213	0.320184	2.69815	-0.046505	-1.07582
100	1589.5	5600	2.43285	0.0466806	2.86503	6.82877	0.632331	2.41721	-0.0156407	-0.335059
101	1589.5	6400	2.38595	0.0424131	2.89816	7.36727	0.739126	2.34244	-0.043507	-1.02579

### Sheet: G1454-N1_global_7_relaxation_mc
fit_type	r1	r2	kex_ab	pop_b	shift_ab	chi2	red_chi2	r1_mc_value	r1_mc_error	r2_mc_value	r2_mc_error	kex_ab_mc_value	kex_ab_mc_error	pop_b_mc_value	pop_b_mc_error	shift_ab_mc_value	shift_ab_mc_error
Model(_0, _1, _2, _3, _4, _5, _6, _7, _8, _9, _10, _11, _12)	2.07869	6.61645	1024.8	0.027407	55.6454	2905.11	2.27852	2.07868	0.00713562	6.61665	0.0127225	1024.58	8.00008	0.0274207	0.000174837	55.6406	0.63325

### Sheet: G1455-C8_global_5_fitted_relaxa
fit_#	sl_strength	sl_offset	r1_rho	r1_rho_mc_error	theta	r2_eff	r2_eff_gauss_error	fitted_r1_rho	residuals	weighted_residuals
2	113.9	0	45.548	0.874257	1.5708	45.548	0.874257	45.6129	0.0649557	0.0742981
3	167.5	0	42.849	0.914788	1.5708	42.849	0.914788	43.1671	0.318082	0.347711
4	220.1	0	38.3617	0.879529	1.5708	38.3617	0.879529	40.9077	2.54601	2.89474
5	272	0	39.1246	0.791622	1.5708	39.1246	0.791622	39.0212	-0.103465	-0.130701
6	323.7	0	37.4296	0.855604	1.5708	37.4296	0.855604	37.5041	0.0744742	0.0870429
7	374.7	0	34.876	0.866999	1.5708	34.876	0.866999	36.3161	1.44014	1.66106
8	425.2	0	34.7293	0.805877	1.5708	34.7293	0.805877	35.3827	0.653382	0.810772
9	475.5	0	34.923	0.851659	1.5708	34.923	0.851659	34.6401	-0.282961	-0.332246
10	525.6	0	34.6446	0.893375	1.5708	34.6446	0.893375	34.0434	-0.601215	-0.672971
11	625.4	0	33.1139	0.836466	1.5708	33.1139	0.836466	33.1573	0.0434005	0.0518855
12	723.8	0	32.8021	0.745829	1.5708	32.8021	0.745829	32.5455	-0.256611	-0.344061
13	821.5	0	32.5028	0.822198	1.5708	32.5028	0.822198	32.0986	-0.404169	-0.491571
14	919.7	0	32.6484	0.933208	1.5708	32.6484	0.933208	31.754	-0.894421	-0.958437
15	1016.6	0	30.7946	0.725925	1.5708	30.7946	0.725925	31.483	0.688405	0.948315
16	1256.4	0	30.1375	0.705093	1.5708	30.1375	0.705093	30.9913	0.853747	1.21083
17	1493.2	0	31.4146	0.797764	1.5708	31.4146	0.797764	30.6473	-0.76739	-0.961926
18	1728.3	0	30.2346	0.841623	1.5708	30.2346	0.841623	30.3829	0.148263	0.176164
19	1964	0	29.6578	0.755543	1.5708	29.6578	0.755543	30.1676	0.509798	0.674743
20	2196	0	30.7761	0.767589	1.5708	30.7761	0.767589	29.9908	-0.785326	-1.02311
21	2427.3	0	29.2315	0.786241	1.5708	29.2315	0.786241	29.8414	0.609807	0.775599
22	2658.5	0	29.2773	0.704976	1.5708	29.2773	0.704976	29.7135	0.436249	0.618813
23	2884.9	0	29.8608	0.716654	1.5708	29.8608	0.716654	29.6055	-0.255215	-0.35612
24	3343	0	29.587	0.736832	1.5708	29.587	0.736832	29.4285	-0.15851	-0.215123
25	220.1	0	39.2705	0.857043	1.5708	39.2705	0.857043	40.9077	1.63722	1.91031
26	1016.6	0	31.0846	0.791568	1.5708	31.0846	0.791568	31.483	0.398384	0.503284
27	2196	0	28.9951	0.819758	1.5708	28.9951	0.819758	29.9908	0.995756	1.21469
28	113.9	-400	5.12737	0.638823	0.277408	37.2908	8.57794	4.84162	-0.285755	-0.447315
29	113.9	-350	5.65696	0.760642	0.314619	35.2827	7.98107	5.53691	-0.120049	-0.157826
30	113.9	-300	5.80257	0.667697	0.362856	28.5786	5.33052	6.57552	0.772947	1.15763
31	113.9	-250	8.30898	0.735061	0.427501	36.2006	4.2947	8.203	-0.105981	-0.14418
32	113.9	-200	10.9822	0.767343	0.517691	37.0752	3.14356	10.8926	-0.0895943	-0.116759
33	113.9	-150	15.9783	0.738485	0.649448	39.3205	2.02432	15.5629	-0.415407	-0.562513
34	113.9	-100	23.0155	0.947947	0.850291	38.8143	1.67984	23.7529	0.737409	0.777901
35	113.9	-25	41.8299	1.01138	1.35473	43.7237	1.06011	42.1164	0.28654	0.283317
36	113.9	25	44.783	1.16008	1.78686	46.8191	1.21597	45.3405	0.557452	0.480529
37	113.9	75	38.0042	0.957836	2.1531	53.3899	1.3736	36.8141	-1.19013	-1.24252
38	113.9	100	32.6049	1.1558	2.2913	55.7953	2.04771	31.6086	-0.996335	-0.862028
39	113.9	125	28.124	1.01839	2.40262	58.9622	2.24715	26.903	-1.221	-1.19895
40	113.9	150	23.5523	0.813365	2.49214	60.0303	2.22861	22.8578	-0.694474	-0.853828
41	113.9	175	19.7443	0.938403	2.56462	60.4059	3.15963	19.4247	-0.319586	-0.340563
42	113.9	200	16.4448	0.787221	2.6239	59.3804	3.22447	16.5145	0.0697287	0.0885758
43	113.9	225	14.5848	0.832417	2.67298	61.6668	4.09339	14.0562	-0.528549	-0.634956
44	113.9	250	11.9271	0.653799	2.71409	57.2495	3.82422	12.0009	0.073818	0.112906
45	113.9	300	8.59284	0.737333	2.77874	50.726	5.88035	8.93437	0.34153	0.463196
46	113.9	350	7.92073	0.658102	2.82697	58.9222	6.91618	6.95454	-0.966183	-1.46814
47	113.9	375	6.13857	0.683281	2.84671	45.3683	8.13899	6.2558	0.117226	0.171564
48	113.9	400	5.71745	0.648894	2.86418	45.1584	8.71129	5.69814	-0.0193093	-0.0297572
49	220.1	-800	4.5201	0.492949	0.268482	30.9506	7.08948	4.5443	0.0241977	0.0490877
50	220.1	-700	5.08774	0.379825	0.304641	31.0651	4.30319	5.13602	0.0482845	0.127123
51	220.1	-600	6.55619	0.412203	0.351592	36.5541	3.52895	6.01521	-0.540982	-1.31242
52	220.1	-500	7.6969	0.38077	0.414674	34.4155	2.38402	7.38729	-0.309607	-0.813107
53	220.1	-400	9.88275	0.45	0.503035	34.202	1.95529	9.65293	-0.229823	-0.510718
54	220.1	-300	13.8778	0.399351	0.632966	34.9794	1.1515	13.611	-0.26682	-0.668134
55	220.1	-200	21.1306	0.454447	0.833207	36.4978	0.832467	20.6899	-0.440745	-0.96985
56	220.1	-150	26.2317	0.494586	0.972589	37.2449	0.725309	25.8465	-0.385157	-0.778747
57	220.1	-100	31.9069	0.559479	1.14434	37.9732	0.675183	31.8243	-0.0826919	-0.147802
58	220.1	-50	37.3726	0.551055	1.34742	39.1713	0.579508	37.4824	0.109775	0.199209
59	220.1	50	39.4507	0.549717	1.79417	41.3565	0.578101	40.689	1.23838	2.25276
60	220.1	100	36.9718	0.522559	1.99725	44.0835	0.630657	37.1791	0.2073	0.396701
61	220.1	150	32.2514	0.486783	2.169	46.0605	0.713898	31.9175	-0.33389	-0.685913
62	220.1	200	26.7878	0.461983	2.30839	46.826	0.846182	26.3294	-0.45845	-0.992353
63	220.1	300	17.1096	0.532844	2.50863	44.2153	1.53045	17.072	-0.0375646	-0.0704984
64	220.1	400	11.3541	0.421219	2.63856	40.5329	1.83274	11.3851	0.0310135	0.0736279
65	220.1	500	8.37262	0.417823	2.72692	38.5783	2.60895	8.2419	-0.130728	-0.312879
66	220.1	600	6.79363	0.361386	2.79	38.556	3.10789	6.46742	-0.326214	-0.902676
67	220.1	700	4.89144	0.435314	2.83695	28.8833	4.90971	5.3987	0.507257	1.16527
68	220.1	800	4.91536	0.449102	2.87311	36.5676	6.47447	4.71125	-0.204108	-0.45448
69	323.7	-1200	3.06638	0.788251	0.263479	10.5823	11.6761	4.41675	1.35037	1.71313
70	323.7	-1000	4.23606	0.558178	0.313056	20.6186	5.93757	5.20182	0.965757	1.73019
71	323.7	-800	6.27555	0.883837	0.384487	29.2174	6.3024	6.55819	0.282644	0.319792
72	323.7	-700	7.44491	0.721677	0.433141	30.4781	4.11461	7.62608	0.181172	0.251043
73	323.7	-600	9.05736	0.651083	0.494746	31.5197	2.90187	9.13275	0.0753898	0.115791
74	323.7	-500	10.7213	0.837748	0.574545	30.29	2.84335	11.3137	0.592394	0.707127
75	323.7	-400	14.813	1.03703	0.680356	33.5849	2.62357	14.5304	-0.28258	-0.272491
76	323.7	-300	18.8387	0.92393	0.823379	32.8557	1.71898	19.2572	0.418517	0.452975
77	323.7	-200	25.3136	1.04172	1.01735	34.0152	1.43973	25.7727	0.459064	0.44068
78	323.7	-100	32.6703	0.910399	1.27117	35.5478	0.997315	33.0495	0.379124	0.416438
79	323.7	-50	35.2943	1.06602	1.41754	36.0762	1.09145	35.9217	0.627404	0.588551
80	323.7	50	36.3623	1.04118	1.72405	37.1697	1.06602	37.4297	1.06748	1.02526
81	323.7	150	32.7024	0.996842	2.00473	39.1836	1.21103	32.8386	0.136237	0.136668
82	323.7	300	22.3367	0.88414	2.31821	39.3583	1.64508	22.0777	-0.258982	-0.29292
83	323.7	400	16.7581	0.828044	2.46124	38.5003	2.09624	16.3628	-0.39531	-0.477401
84	323.7	500	13.1418	0.67346	2.56705	38.4858	2.28874	12.4247	-0.717153	-1.06488
85	323.7	600	9.37885	0.824578	2.64685	32.9457	3.66854	9.81393	0.435075	0.527634
86	323.7	700	8.03209	0.704973	2.70845	33.8112	4.02022	8.06402	0.0319292	0.0452913
87	323.7	800	6.92045	0.721572	2.75711	33.8013	5.15353	6.85645	-0.0639988	-0.0886936
88	323.7	900	5.51556	0.64127	2.79633	28.6764	5.63465	5.9957	0.480142	0.748737
89	323.7	1000	5.16558	0.765699	2.82854	30.4191	8.11149	5.36334	0.197752	0.258263
90	323.7	1100	4.67221	0.705796	2.8554	29.5315	8.9072	4.88624	0.21403	0.303246
91	323.7	1200	4.21528	0.697418	2.87811	27.5205	10.3441	4.51793	0.302648	0.433956
92	525.6	-2000	4.01524	0.326724	0.256989	25.6729	5.19637	4.27867	0.263428	0.806271
93	525.6	-1500	5.20622	0.375103	0.337031	27.0887	3.49525	5.53667	0.33045	0.880959
94	525.6	-1250	6.52561	0.414538	0.398036	29.1843	2.79827	6.70276	0.177157	0.427359
95	525.6	-1000	8.70951	0.407984	0.483917	31.1164	1.90829	8.61856	-0.0909496	-0.222924
96	525.6	-750	11.4132	0.412806	0.611263	29.5223	1.26453	11.9515	0.538319	1.30405
97	525.6	-500	18.1962	0.477305	0.810354	32.3831	0.912302	17.906	-0.290272	-0.608148
98	525.6	-300	24.8707	0.493647	1.05214	32.1524	0.655021	25.2088	0.338034	0.684768
99	525.6	-200	29.6674	0.52732	1.2072	33.5982	0.603791	29.2058	-0.461535	-0.875246
100	525.6	-100	31.9872	0.528786	1.38278	33.0539	0.547935	32.4848	0.497609	0.94104
101	525.6	-50	34.5762	0.509291	1.47595	34.8663	0.5139	33.5339	-1.04231	-2.04658
102	525.6	50	34.4254	0.491502	1.66564	34.7142	0.49595	33.9592	-0.466262	-0.948648
103	525.6	100	32.9799	0.593205	1.75881	34.0826	0.614686	33.2892	0.309215	0.521261
104	525.6	200	30.2779	0.494635	1.9344	34.2972	0.566381	30.5055	0.227599	0.460135
105	525.6	300	26.805	0.573247	2.08945	34.7169	0.760477	26.6191	-0.185876	-0.324252
106	525.6	500	18.7164	0.544052	2.33124	33.374	1.03908	18.9379	0.221493	0.407117
107	525.6	750	12.9833	0.429709	2.53033	34.2894	1.31541	12.5041	-0.479167	-1.1151
108	525.6	1000	8.91283	0.377522	2.65768	32.0557	1.76943	8.93428	0.0214498	0.0568174
109	525.6	1250	7.02477	0.416091	2.74356	32.5067	2.80846	6.90162	-0.123153	-0.295977
110	525.6	1500	5.30927	0.40486	2.80456	28.0311	3.76267	5.66968	0.360409	0.890207
111	525.6	2000	4.28128	0.379916	2.8846	29.7911	6.00073	4.34333	0.0620439	0.163309
112	821.5	-3200	4.56675	0.47214	0.251292	35.6309	7.73788	4.17333	-0.39342	-0.833269
113	821.5	-2500	4.79113	0.359266	0.317485	25.8293	3.76468	5.1472	0.356065	0.991089
114	821.5	-2000	6.58493	0.386367	0.389739	30.6814	2.72064	6.44432	-0.14061	-0.363927
115	821.5	-1500	9.23981	0.42372	0.50105	31.6455	1.85686	8.86653	-0.373276	-0.880948
116	821.5	-1000	13.8288	0.438641	0.687714	30.5868	1.09544	13.7955	-0.0332679	-0.075843
117	821.5	-750	18.9991	0.490794	0.830865	32.735	0.902491	17.9607	-1.03839	-2.11574
118	821.5	-500	23.7163	0.490862	1.02405	31.5686	0.673392	23.4705	-0.245803	-0.500759
119	821.5	-250	29.7841	0.488085	1.27538	32.3092	0.533342	29.2149	-0.56923	-1.16625
120	821.5	-100	31.622	0.481554	1.44966	32.0532	0.488691	31.5205	-0.101548	-0.210875
121	821.5	-50	31.7656	0.51965	1.51001	31.8739	0.521575	31.9193	0.15367	0.295719
122	821.5	50	32.144	0.507448	1.63159	32.2538	0.509328	32.0504	-0.0935749	-0.184403
123	821.5	100	31.6682	0.578213	1.69193	32.1001	0.586782	31.7769	0.10877	0.188113
124	821.5	250	30.0769	0.497983	1.86621	32.6291	0.544155	29.7662	-0.310691	-0.623899
125	821.5	500	24.1136	0.473781	2.11755	32.113	0.650009	24.1686	0.0550009	0.116089
126	821.5	750	18.9791	0.418025	2.31073	32.6983	0.769522	18.5551	-0.424043	-1.0144
127	821.5	1000	14.2193	0.431313	2.45388	31.5559	1.07737	14.2461	0.0268245	0.0621928
128	821.5	1500	8.74329	0.633267	2.64054	29.4936	2.75831	9.10967	0.366376	0.57855
129	821.5	2000	6.38789	0.357667	2.75185	29.3165	2.52531	6.57465	0.186762	0.522166
130	821.5	2500	4.94277	0.621201	2.82411	27.3852	6.41978	5.21786	0.275087	0.442831
131	821.5	3200	3.93676	0.391342	2.8903	25.4418	6.45173	4.20466	0.267906	0.684584

### Sheet: G1455-C8_global_7_relaxation_mc
fit_type	r1	r2	kex_ab	pop_b	shift_ab	kex_ac	pop_c	shift_ac	chi2	red_chi2	r1_mc_value	r1_mc_error	r2_mc_value	r2_mc_error	kex_ab_mc_value	kex_ab_mc_error	pop_b_mc_value	pop_b_mc_error	shift_ab_mc_value	shift_ab_mc_error	kex_ac_mc_value	kex_ac_mc_error	pop_c_mc_value	pop_c_mc_error	shift_ac_mc_value	shift_ac_mc_error
Model(_0, _1, _2, _3, _4, _5, _6, _7, _8, _9, _10, _11, _12)	2.51948	28.6613	1024.8	0.027407	204.246	13118.7	0.00129216	808.887	2905.11	2.27852	2.50338	0.0824226	28.7286	0.953993	1024.58	8.00008	0.0274207	0.000174837	204.011	3.66572	12942.1	11824.6	0.00200717	0.0024955	805.018	342.292
