## Supplementary material for "Universal 3D Motif dynamics in RNA: The A-minor Switch": Spin-lock-dependent experimental and fitted R1rho rates for h44-top_ES in Table S5

### Sheet: A1146-C8_no_exchange_5_fitted_r
fit_#	sl_strength	sl_offset	r1_rho	r1_rho_mc_error	fitted_r1_rho	residuals	weighted_residuals
2	89.25	0	29.7911	0.48316	29.9286	0.137496	0.284577
3	135.4	0	29.7902	0.46769	29.9286	0.138336	0.295786
4	182.23	0	30.3957	0.45489	29.9286	-0.467154	-1.02696
5	229.16	0	29.79	0.48786	29.9286	0.138556	0.284008
6	276.46	0	30.1786	0.44934	29.9286	-0.250024	-0.556424
7	324.06	0	30.4107	0.46949	29.9286	-0.482174	-1.02702
8	371.65	0	30.4911	0.45808	29.9286	-0.562484	-1.22792
9	419.89	0	30.8678	0.48873	29.9286	-0.939244	-1.9218
10	467.88	0	29.5826	0.50402	29.9286	0.345946	0.686374
11	564.46	0	29.8136	0.50336	29.9286	0.114986	0.228437
12	661.65	0	29.6072	0.48707	29.9286	0.321346	0.659754
13	758.81	0	29.541	0.47567	29.9286	0.387546	0.814738
14	857.3	0	30.3653	0.48912	29.9286	-0.436744	-0.892917
15	955.28	0	29.9643	0.46411	29.9286	-0.0357137	-0.076951
16	1201.24	0	30.2613	0.46166	29.9286	-0.332694	-0.720647
17	1449.21	0	30.0042	0.45689	29.9286	-0.0756037	-0.165475
18	1698.76	0	29.9252	0.45686	29.9286	0.00337629	0.0073902
19	1950.43	0	29.7197	0.47025	29.9286	0.208846	0.444118
20	2201.06	0	29.2539	0.47029	29.9286	0.674626	1.43449
21	2452.62	0	30.1064	0.45161	29.9286	-0.177884	-0.393888
22	2704.77	0	29.6268	0.44862	29.9286	0.301776	0.672677
23	2958.9	0	29.397	0.45992	29.9286	0.531616	1.15589
24	3468.41	0	29.3803	0.48069	29.9286	0.548286	1.14062

### Sheet: A1146-C8_no_exchange_7_relaxati
fit_type	r2	chi2	red_chi2	r2_mc_value	r2_mc_error
Model(no_exchange)	29.9286	16.3414	0.742789	29.9306	0.101576

### Sheet: A1146-C8_two_state_reduced_5_fi
fit_#	sl_strength	sl_offset	r1_rho	r1_rho_mc_error	fitted_r1_rho	residuals	weighted_residuals
2	89.25	0	29.7911	0.48316	30.0921	0.301014	0.62301
3	135.4	0	29.7902	0.46769	30.0912	0.300982	0.64355
4	182.23	0	30.3957	0.45489	30.09	-0.305758	-0.672157
5	229.16	0	29.79	0.48786	30.0883	0.298332	0.611512
6	276.46	0	30.1786	0.44934	30.0863	-0.0922522	-0.205306
7	324.06	0	30.4107	0.46949	30.0839	-0.326794	-0.696061
8	371.65	0	30.4911	0.45808	30.0812	-0.409868	-0.894752
9	419.89	0	30.8678	0.48873	30.078	-0.789809	-1.61604
10	467.88	0	29.5826	0.50402	30.0745	0.491841	0.975837
11	564.46	0	29.8136	0.50336	30.0662	0.252635	0.501898
12	661.65	0	29.6072	0.48707	30.0564	0.449209	0.922267
13	758.81	0	29.541	0.47567	30.0452	0.504167	1.05991
14	857.3	0	30.3653	0.48912	30.0323	-0.332965	-0.680744
15	955.28	0	29.9643	0.46411	30.0182	0.0538875	0.116109
16	1201.24	0	30.2613	0.46166	29.9768	-0.284504	-0.616263
17	1449.21	0	30.0042	0.45689	29.9273	-0.0768735	-0.168254
18	1698.76	0	29.9252	0.45686	29.8707	-0.0544779	-0.119244
19	1950.43	0	29.7197	0.47025	29.8078	0.0880998	0.187347
20	2201.06	0	29.2539	0.47029	29.7405	0.486544	1.03456
21	2452.62	0	30.1064	0.45161	29.6693	-0.437175	-0.968038
22	2704.77	0	29.6268	0.44862	29.5953	-0.031487	-0.0701864
23	2958.9	0	29.397	0.45992	29.5191	0.122155	0.2656
24	3468.41	0	29.3803	0.48069	29.3648	-0.0154555	-0.0321527

### Sheet: A1146-C8_two_state_reduced_7_re
fit_type	r2	kex_ab	phi_ab	chi2	red_chi2	r2_mc_value	r2_mc_error	kex_ab_mc_value	kex_ab_mc_error	phi_ab_mc_value	phi_ab_mc_error
Model(two_state_reduced)	27.502	34861.6	2287.74	11.7632	0.588162	27.7413	4.8754	20772.2	30905.3	4633.63	16968.8

### Sheet: A1447-C8_no_exchange_5_fitted_r
fit_#	sl_strength	sl_offset	r1_rho	r1_rho_mc_error	fitted_r1_rho	residuals	weighted_residuals
2	89.25	0	26.0388	0.28147	25.5069	-0.531901	-1.88973
3	135.4	0	25.787	0.28236	25.5069	-0.280121	-0.992071
4	182.23	0	25.7615	0.28728	25.5069	-0.254601	-0.886247
5	229.16	0	25.8704	0.29368	25.5069	-0.363571	-1.23798
6	276.46	0	25.8026	0.25457	25.5069	-0.295711	-1.16161
7	324.06	0	25.9317	0.26352	25.5069	-0.424801	-1.61203
8	371.65	0	25.7177	0.28165	25.5069	-0.210861	-0.748664
9	419.89	0	25.5367	0.27853	25.5069	-0.0297911	-0.106958
10	467.88	0	25.9242	0.27233	25.5069	-0.417301	-1.53234
11	564.46	0	25.5013	0.30798	25.5069	0.00551887	0.0179196
12	661.65	0	26.0635	0.26933	25.5069	-0.556661	-2.06684
13	758.81	0	25.5892	0.26356	25.5069	-0.0823011	-0.312267
14	857.3	0	25.5281	0.28013	25.5069	-0.0212611	-0.0758974
15	955.28	0	25.4704	0.25391	25.5069	0.0364189	0.143432
16	1201.24	0	25.4933	0.28031	25.5069	0.0135189	0.0482283
17	1449.21	0	25.1866	0.27758	25.5069	0.320229	1.15365
18	1698.76	0	25.4148	0.28591	25.5069	0.0920589	0.321985
19	1950.43	0	25.4692	0.28876	25.5069	0.0376689	0.13045
20	2201.06	0	25.0647	0.27814	25.5069	0.442179	1.58977
21	2452.62	0	25.1295	0.28334	25.5069	0.377319	1.33168
22	2704.77	0	24.9674	0.26458	25.5069	0.539469	2.03896
23	2958.9	0	24.8741	0.27506	25.5069	0.632719	2.30029
24	3468.41	0	24.4243	0.28865	25.5069	1.08252	3.75028

### Sheet: A1447-C8_no_exchange_7_relaxati
fit_type	r2	chi2	red_chi2	r2_mc_value	r2_mc_error
Model(no_exchange)	25.5069	47.4052	2.15478	25.5079	0.0598016

### Sheet: A1447-C8_two_state_reduced_5_fi
fit_#	sl_strength	sl_offset	r1_rho	r1_rho_mc_error	fitted_r1_rho	residuals	weighted_residuals
2	89.25	0	26.0388	0.28147	25.7981	-0.24066	-0.855013
3	135.4	0	25.787	0.28236	25.7962	0.0092493	0.0327571
4	182.23	0	25.7615	0.28728	25.7936	0.0320904	0.111704
5	229.16	0	25.8704	0.29368	25.7901	-0.0803491	-0.273594
6	276.46	0	25.8026	0.25457	25.7858	-0.0167749	-0.065895
7	324.06	0	25.9317	0.26352	25.7807	-0.15097	-0.572898
8	371.65	0	25.7177	0.28165	25.7748	0.0570801	0.202663
9	419.89	0	25.5367	0.27853	25.768	0.231389	0.830749
10	467.88	0	25.9242	0.27233	25.7605	-0.163627	-0.600841
11	564.46	0	25.5013	0.30798	25.7431	0.241787	0.785074
12	661.65	0	26.0635	0.26933	25.7226	-0.34091	-1.26577
13	758.81	0	25.5892	0.26356	25.6992	0.11007	0.417627
14	857.3	0	25.5281	0.28013	25.6728	0.14464	0.516331
15	955.28	0	25.4704	0.25391	25.6438	0.173394	0.682894
16	1201.24	0	25.4933	0.28031	25.5611	0.0677222	0.241598
17	1449.21	0	25.1866	0.27758	25.4654	0.278812	1.00444
18	1698.76	0	25.4148	0.28591	25.3601	-0.0546575	-0.19117
19	1950.43	0	25.4692	0.28876	25.2479	-0.221255	-0.766225
20	2201.06	0	25.0647	0.27814	25.1331	0.0683998	0.245919
21	2452.62	0	25.1295	0.28334	25.0172	-0.112375	-0.396607
22	2704.77	0	24.9674	0.26458	24.9024	-0.0650104	-0.245712
23	2958.9	0	24.8741	0.27506	24.7897	-0.0844241	-0.30693
24	3468.41	0	24.4243	0.28865	24.5774	0.153012	0.530097

### Sheet: A1447-C8_two_state_reduced_7_re
fit_type	r2	kex_ab	phi_ab	chi2	red_chi2	r2_mc_value	r2_mc_error	kex_ab_mc_value	kex_ab_mc_error	phi_ab_mc_value	phi_ab_mc_error
Model(two_state_reduced)	23.0077	24697	1746.52	7.71437	0.385718	15.7808	10.9181	43285.1	36591.8	20882.4	27697.9

### Sheet: U1451-C6_no_exchange_5_fitted_r
fit_#	sl_strength	sl_offset	r1_rho	r1_rho_mc_error	fitted_r1_rho	residuals	weighted_residuals
2	89.25	0	26.423	0.57287	25.8239	-0.599033	-1.04567
3	276.46	0	25.9105	0.57676	25.8239	-0.0865632	-0.150085
4	467.88	0	25.932	0.54912	25.8239	-0.108033	-0.196739
5	661.65	0	24.9572	0.58718	25.8239	0.866757	1.47613
6	857.3	0	26.0658	0.55538	25.8239	-0.241903	-0.435563
7	1201.24	0	25.5356	0.55233	25.8239	0.288297	0.521965
8	1449.21	0	25.7596	0.55375	25.8239	0.0643468	0.116202
9	2958.9	0	25.9674	0.57054	25.8239	-0.143463	-0.251452

### Sheet: U1451-C6_no_exchange_7_relaxati
fit_type	r2	chi2	red_chi2	r2_mc_value	r2_mc_error
Model(no_exchange)	25.8239	3.87253	0.553218	25.8263	0.190528

### Sheet: U1451-C6_two_state_reduced_5_fi
fit_#	sl_strength	sl_offset	r1_rho	r1_rho_mc_error	fitted_r1_rho	residuals	weighted_residuals
2	89.25	0	26.423	0.57287	26.4255	0.00255807	0.00446535
3	276.46	0	25.9105	0.57676	25.8619	-0.0485997	-0.0842633
4	467.88	0	25.932	0.54912	25.7618	-0.170174	-0.309904
5	661.65	0	24.9572	0.58718	25.7316	0.774461	1.31895
6	857.3	0	26.0658	0.55538	25.719	-0.346846	-0.624521
7	1201.24	0	25.5356	0.55233	25.7097	0.174044	0.315108
8	1449.21	0	25.7596	0.55375	25.7066	-0.0529618	-0.0956421
9	2958.9	0	25.9674	0.57054	25.7015	-0.265906	-0.466059

### Sheet: U1451-C6_two_state_reduced_7_re
fit_type	r2	kex_ab	phi_ab	chi2	red_chi2	r2_mc_value	r2_mc_error	kex_ab_mc_value	kex_ab_mc_error	phi_ab_mc_value	phi_ab_mc_error
Model(two_state_reduced)	25.6998	680.125	21.0004	2.55847	0.511693	25.3601	2.58318	2123.95	9208.25	1057.04	5881.92

### Sheet: G1453-C8_no_exchange_5_fitted_r
fit_#	sl_strength	sl_offset	r1_rho	r1_rho_mc_error	fitted_r1_rho	residuals	weighted_residuals
2	89.25	0	25.4476	0.56961	26.2405	0.792884	1.39198
3	135.4	0	26.3837	0.57912	26.2405	-0.143196	-0.247265
4	182.23	0	26.3943	0.41847	26.2405	-0.153826	-0.367591
5	229.16	0	26.2184	0.43079	26.2405	0.022084	0.051264
6	276.46	0	27.3408	0.44645	26.2405	-1.10031	-2.46457
7	324.06	0	25.8938	0.51015	26.2405	0.346654	0.679514
8	371.65	0	25.7475	0.52155	26.2405	0.493014	0.945286
9	419.89	0	25.9151	0.45753	26.2405	0.325414	0.711241
10	467.88	0	26.2177	0.36877	26.2405	0.022804	0.0618381
11	564.46	0	26.5539	0.50187	26.2405	-0.313366	-0.624397
12	661.65	0	25.9611	0.44602	26.2405	0.279344	0.626304
13	758.81	0	26.231	0.55123	26.2405	0.00944402	0.0171326
14	857.3	0	25.2803	0.55411	26.2405	0.960174	1.73282
15	955.28	0	26.5194	0.47922	26.2405	-0.278926	-0.582042
16	1201.24	0	26.1189	0.49258	26.2405	0.121564	0.24679
17	1449.21	0	27.1613	0.5327	26.2405	-0.920796	-1.72855
18	1698.76	0	25.9072	0.4762	26.2405	0.333334	0.699987
19	1950.43	0	26.0174	0.5269	26.2405	0.223084	0.42339
20	2201.06	0	26.6553	0.48905	26.2405	-0.414846	-0.848269
21	2452.62	0	26.3833	0.55522	26.2405	-0.142766	-0.257134
22	2704.77	0	26.8235	0.50985	26.2405	-0.583036	-1.14354
23	2958.9	0	26.2065	0.42847	26.2405	0.033944	0.0792215
24	3468.41	0	25.8635	0.43216	26.2405	0.376994	0.872348

### Sheet: G1453-C8_no_exchange_7_relaxati
fit_type	r2	chi2	red_chi2	r2_mc_value	r2_mc_error
Model(no_exchange)	26.2405	20.7781	0.944459	26.2424	0.103721

### Sheet: G1453-C8_two_state_reduced_5_fi
fit_#	sl_strength	sl_offset	r1_rho	r1_rho_mc_error	fitted_r1_rho	residuals	weighted_residuals
2	89.25	0	25.4476	0.56961	26.2408	0.793153	1.39245
3	135.4	0	26.3837	0.57912	26.2408	-0.142927	-0.2468
4	182.23	0	26.3943	0.41847	26.2408	-0.153557	-0.366948
5	229.16	0	26.2184	0.43079	26.2408	0.0223532	0.0518888
6	276.46	0	27.3408	0.44645	26.2408	-1.10004	-2.46396
7	324.06	0	25.8938	0.51015	26.2408	0.346923	0.680041
8	371.65	0	25.7475	0.52155	26.2408	0.493283	0.945802
9	419.89	0	25.9151	0.45753	26.2408	0.325683	0.711829
10	467.88	0	26.2177	0.36877	26.2408	0.0230732	0.0625679
11	564.46	0	26.5539	0.50187	26.2408	-0.313097	-0.62386
12	661.65	0	25.9611	0.44602	26.2408	0.279613	0.626907
13	758.81	0	26.231	0.55123	26.2408	0.00971316	0.0176209
14	857.3	0	25.2803	0.55411	26.2408	0.960443	1.73331
15	955.28	0	26.5194	0.47922	26.2408	-0.278657	-0.58148
16	1201.24	0	26.1189	0.49258	26.2408	0.121833	0.247337
17	1449.21	0	27.1613	0.5327	26.2408	-0.920527	-1.72804
18	1698.76	0	25.9072	0.4762	26.2408	0.333603	0.700553
19	1950.43	0	26.0174	0.5269	26.2408	0.223353	0.4239
20	2201.06	0	26.6553	0.48905	26.2408	-0.414577	-0.847719
21	2452.62	0	26.3833	0.55522	26.2408	-0.142497	-0.256649
22	2704.77	0	26.8235	0.50985	26.2408	-0.582767	-1.14302
23	2958.9	0	26.2065	0.42847	26.2408	0.0342132	0.0798496
24	3468.41	0	25.8635	0.43216	26.2408	0.377263	0.872971

### Sheet: G1453-C8_two_state_reduced_7_re
fit_type	r2	kex_ab	phi_ab	chi2	red_chi2	r2_mc_value	r2_mc_error	kex_ab_mc_value	kex_ab_mc_error	phi_ab_mc_value	phi_ab_mc_error
Model(two_state_reduced)	26.2408	98.0035	1.59232e-05	20.7781	1.03891	25.7994	3.28268	2797.48	17981.8	1534.6	12006.4
