## Supplementary material for "Universal 3D Motif dynamics in RNA: The A-minor Switch": Spin-lock-dependent experimental and fitted R1rho rates for h44-top_GS in Table S4

### Sheet: A1146-C8_no_exchange_5_fitted_r
fit_#	sl_strength	sl_offset	r1_rho	r1_rho_mc_error	fitted_r1_rho	residuals	weighted_residuals
2	89.25	0	35.5977	0.300787	35.7257	0.128027	0.42564
3	135.4	0	35.8047	0.301708	35.7257	-0.0789953	-0.261827
4	182.23	0	36.7244	0.295058	35.7257	-0.998607	-3.38444
5	229.16	0	36.267	0.292348	35.7257	-0.541279	-1.85149
6	276.46	0	36.6671	0.31415	35.7257	-0.941321	-2.9964
7	324.06	0	36.5306	0.307453	35.7257	-0.804857	-2.61782
8	371.65	0	36.0007	0.302085	35.7257	-0.274991	-0.910309
9	419.89	0	35.9032	0.290915	35.7257	-0.177447	-0.609962
10	467.88	0	35.8588	0.30024	35.7257	-0.133016	-0.443033
11	564.46	0	36.3704	0.309997	35.7257	-0.644675	-2.07961
12	661.65	0	36.3205	0.293279	35.7257	-0.594736	-2.02788
13	758.81	0	36.3304	0.294072	35.7257	-0.60461	-2.05599
14	857.3	0	36.0962	0.285645	35.7257	-0.37046	-1.29692
15	955.28	0	36.111	0.293096	35.7257	-0.385256	-1.31444
16	1201.24	0	35.5527	0.286076	35.7257	0.173026	0.604826
17	1449.21	0	35.7647	0.284625	35.7257	-0.0389392	-0.136809
18	1698.76	0	35.5387	0.283455	35.7257	0.187006	0.659738
19	1950.43	0	35.3571	0.293264	35.7257	0.368622	1.25696
20	2201.06	0	35.3359	0.289961	35.7257	0.389806	1.34434
21	2452.62	0	35.0623	0.292025	35.7257	0.663464	2.27194
22	2704.77	0	34.6315	0.309469	35.7257	1.09421	3.53577
23	2958.9	0	34.3891	0.280257	35.7257	1.33665	4.76937
24	3468.41	0	34.0469	0.273598	35.7257	1.67883	6.13614

### Sheet: A1146-C8_no_exchange_7_relaxati
fit_type	r2	chi2	red_chi2	r2_mc_value	r2_mc_error
Model(no_exchange)	35.7257	130.704	5.94109	35.7269	0.0637158

### Sheet: A1146-C8_two_state_reduced_5_fi
fit_#	sl_strength	sl_offset	r1_rho	r1_rho_mc_error	fitted_r1_rho	residuals	weighted_residuals
2	89.25	0	35.5977	0.300787	36.2229	0.625214	2.07859
3	135.4	0	35.8047	0.301708	36.2204	0.415693	1.3778
4	182.23	0	36.7244	0.295058	36.2169	-0.5075	-1.72
5	229.16	0	36.267	0.292348	36.2122	-0.0548165	-0.187504
6	276.46	0	36.6671	0.31415	36.2065	-0.460606	-1.4662
7	324.06	0	36.5306	0.307453	36.1996	-0.331003	-1.0766
8	371.65	0	36.0007	0.302085	36.1917	0.190929	0.632039
9	419.89	0	35.9032	0.290915	36.1825	0.279339	0.960209
10	467.88	0	35.8588	0.30024	36.1724	0.313599	1.0445
11	564.46	0	36.3704	0.309997	36.1486	-0.221777	-0.715414
12	661.65	0	36.3205	0.293279	36.1205	-0.200031	-0.682051
13	758.81	0	36.3304	0.294072	36.088	-0.24235	-0.824117
14	857.3	0	36.0962	0.285645	36.0509	-0.0453439	-0.158742
15	955.28	0	36.111	0.293096	36.0098	-0.101242	-0.345423
16	1201.24	0	35.5527	0.286076	35.8891	0.336387	1.17587
17	1449.21	0	35.7647	0.284625	35.7438	-0.0208441	-0.0732336
18	1698.76	0	35.5387	0.283455	35.5761	0.0373292	0.131693
19	1950.43	0	35.3571	0.293264	35.3876	0.030463	0.103876
20	2201.06	0	35.3359	0.289961	35.1834	-0.152534	-0.526051
21	2452.62	0	35.0623	0.292025	34.9648	-0.0975307	-0.333981
22	2704.77	0	34.6315	0.309469	34.7346	0.103049	0.332988
23	2958.9	0	34.3891	0.280257	34.4942	0.105103	0.375023
24	3468.41	0	34.0469	0.273598	33.997	-0.0499583	-0.182598

### Sheet: A1146-C8_two_state_reduced_7_re
fit_type	r2	kex_ab	phi_ab	chi2	red_chi2	r2_mc_value	r2_mc_error	kex_ab_mc_value	kex_ab_mc_error	phi_ab_mc_value	phi_ab_mc_error
Model(two_state_reduced)	26.6163	39665.3	9654.03	18.8237	0.941184	19.0104	13.5085	49975.1	25551.2	30398.7	32315.2

### Sheet: A1447-C8_no_exchange_5_fitted_r
fit_#	sl_strength	sl_offset	r1_rho	r1_rho_mc_error	fitted_r1_rho	residuals	weighted_residuals
2	89.25	0	52.2992	0.800591	44.7758	-7.52343	-9.39734
3	135.4	0	50.8	0.834668	44.7758	-6.02416	-7.21743
4	182.23	0	51.5833	0.779048	44.7758	-6.80749	-8.73822
5	229.16	0	51.4012	0.855074	44.7758	-6.6254	-7.74834
6	276.46	0	50.1099	0.831107	44.7758	-5.33405	-6.41801
7	324.06	0	48.935	0.79365	44.7758	-4.15922	-5.24063
8	371.65	0	50.969	0.799142	44.7758	-6.1932	-7.74982
9	419.89	0	51.135	0.834816	44.7758	-6.35915	-7.61743
10	467.88	0	50.4966	0.853587	44.7758	-5.7208	-6.70207
11	564.46	0	48.2255	0.786853	44.7758	-3.44969	-4.38416
12	661.65	0	47.7931	0.780327	44.7758	-3.01728	-3.86668
13	758.81	0	47.0104	0.778117	44.7758	-2.23462	-2.87183
14	857.3	0	46.7963	0.770332	44.7758	-2.0205	-2.6229
15	955.28	0	45.4289	0.719274	44.7758	-0.653052	-0.907932
16	1201.24	0	43.7734	0.73833	44.7758	1.00236	1.3576
17	1449.21	0	41.7508	0.690394	44.7758	3.02501	4.38156
18	1698.76	0	41.2162	0.762865	44.7758	3.55958	4.66607
19	1950.43	0	40.017	0.730523	44.7758	4.75878	6.51422
20	2201.06	0	38.5279	0.685246	44.7758	6.24786	9.11768
21	2452.62	0	39.3887	0.65445	44.7758	5.38711	8.23151
22	2704.77	0	37.87	0.654384	44.7758	6.90583	10.5532
23	2958.9	0	36.9626	0.705444	44.7758	7.81324	11.0756
24	3468.41	0	36.1395	0.663493	44.7758	8.63631	13.0164

### Sheet: A1447-C8_no_exchange_7_relaxati
fit_type	r2	chi2	red_chi2	r2_mc_value	r2_mc_error
Model(no_exchange)	44.7758	1198.18	54.4628	44.7794	0.163029

### Sheet: A1447-C8_two_state_reduced_5_fi
fit_#	sl_strength	sl_offset	r1_rho	r1_rho_mc_error	fitted_r1_rho	residuals	weighted_residuals
2	89.25	0	52.2992	0.800591	51.5008	-0.798395	-0.997257
3	135.4	0	50.8	0.834668	51.3987	0.598709	0.717302
4	182.23	0	51.5833	0.779048	51.2542	-0.329077	-0.422408
5	229.16	0	51.4012	0.855074	51.0704	-0.330824	-0.386895
6	276.46	0	50.1099	0.831107	50.8482	0.738323	0.88836
7	324.06	0	48.935	0.79365	50.5903	1.65528	2.08566
8	371.65	0	50.969	0.799142	50.3016	-0.667381	-0.835123
9	419.89	0	51.135	0.834816	49.9813	-1.15365	-1.38192
10	467.88	0	50.4966	0.853587	49.6389	-0.857672	-1.00479
11	564.46	0	48.2255	0.786853	48.8941	0.668569	0.849674
12	661.65	0	47.7931	0.780327	48.0948	0.301684	0.386612
13	758.81	0	47.0104	0.778117	47.2735	0.263055	0.338066
14	857.3	0	46.7963	0.770332	46.4417	-0.354626	-0.460354
15	955.28	0	45.4289	0.719274	45.633	0.20419	0.283883
16	1201.24	0	43.7734	0.73833	43.7613	-0.0121744	-0.0164891
17	1449.21	0	41.7508	0.690394	42.166	0.415231	0.60144
18	1698.76	0	41.2162	0.762865	40.8586	-0.357575	-0.468727
19	1950.43	0	40.017	0.730523	39.803	-0.213981	-0.292916
20	2201.06	0	38.5279	0.685246	38.9648	0.436878	0.637549
21	2452.62	0	39.3887	0.65445	38.2919	-1.09682	-1.67594
22	2704.77	0	37.87	0.654384	37.7491	-0.120846	-0.184671
23	2958.9	0	36.9626	0.705444	37.3058	0.34321	0.486516
24	3468.41	0	36.1395	0.663493	36.6433	0.503785	0.759292

### Sheet: A1447-C8_two_state_reduced_7_re
fit_type	r2	kex_ab	phi_ab	chi2	red_chi2	r2_mc_value	r2_mc_error	kex_ab_mc_value	kex_ab_mc_error	phi_ab_mc_value	phi_ab_mc_error
Model(two_state_reduced)	34.5274	8202.19	3542.96	16.6013	0.830067	34.4567	0.723387	8267.3	676.68	3593.52	398.176

### Sheet: U1450-C6_no_exchange_5_fitted_r
fit_#	sl_strength	sl_offset	r1_rho	r1_rho_mc_error	fitted_r1_rho	residuals	weighted_residuals
2	89.25	0	25.8496	0.41838	26.2553	0.405723	0.969747
3	135.4	0	27.2422	0.450969	26.2553	-0.986911	-2.18842
4	182.23	0	27.4773	0.419258	26.2553	-1.222	-2.91467
5	229.16	0	26.3656	0.407413	26.2553	-0.110273	-0.270666
6	276.46	0	25.6866	0.427024	26.2553	0.56872	1.33182
7	324.06	0	26.2216	0.412925	26.2553	0.0337324	0.0816915
8	371.65	0	25.9709	0.419343	26.2553	0.284369	0.678131
9	419.89	0	26.3218	0.389847	26.2553	-0.066555	-0.170721
10	467.88	0	26.6761	0.399966	26.2553	-0.420841	-1.05219
11	564.46	0	26.2061	0.37692	26.2553	0.0492232	0.130593
12	661.65	0	26.5041	0.435077	26.2553	-0.248843	-0.571951
13	758.81	0	26.3308	0.413042	26.2553	-0.0755123	-0.18282
14	857.3	0	25.9335	0.417416	26.2553	0.321814	0.770969
15	955.28	0	26.1968	0.396191	26.2553	0.0585189	0.147704
16	1201.24	0	26.8734	0.407969	26.2553	-0.618088	-1.51504
17	1449.21	0	25.8217	0.419151	26.2553	0.4336	1.03447
18	1698.76	0	26.5562	0.391134	26.2553	-0.300911	-0.769328
19	1950.43	0	25.5845	0.38016	26.2553	0.670764	1.76443
20	2201.06	0	26.3761	0.404377	26.2553	-0.120781	-0.298684
21	2452.62	0	26.0312	0.394497	26.2553	0.224067	0.567981
22	2704.77	0	26.229	0.413972	26.2553	0.0262815	0.0634861
23	2958.9	0	25.886	0.426004	26.2553	0.369292	0.866875
24	3468.41	0	25.7589	0.396431	26.2553	0.496422	1.25223

### Sheet: U1450-C6_no_exchange_7_relaxati
fit_type	r2	chi2	red_chi2	r2_mc_value	r2_mc_error
Model(no_exchange)	26.2553	28.4744	1.29429	26.2571	0.0887028

### Sheet: U1450-C6_two_state_reduced_5_fi
fit_#	sl_strength	sl_offset	r1_rho	r1_rho_mc_error	fitted_r1_rho	residuals	weighted_residuals
2	89.25	0	25.8496	0.41838	26.3914	0.541815	1.29503
3	135.4	0	27.2422	0.450969	26.3905	-0.851667	-1.88852
4	182.23	0	27.4773	0.419258	26.3893	-1.08797	-2.59498
5	229.16	0	26.3656	0.407413	26.3877	0.0221863	0.0544566
6	276.46	0	25.6866	0.427024	26.3858	0.699239	1.63747
7	324.06	0	26.2216	0.412925	26.3835	0.161938	0.392174
8	371.65	0	25.9709	0.419343	26.3808	0.409908	0.977499
9	419.89	0	26.3218	0.389847	26.3778	0.0559207	0.143443
10	467.88	0	26.6761	0.399966	26.3744	-0.301764	-0.754476
11	564.46	0	26.2061	0.37692	26.3665	0.160417	0.4256
12	661.65	0	26.5041	0.435077	26.3572	-0.14694	-0.337732
13	758.81	0	26.3308	0.413042	26.3466	0.0158045	0.0382636
14	857.3	0	25.9335	0.417416	26.3346	0.401147	0.961026
15	955.28	0	26.1968	0.396191	26.3215	0.124758	0.314893
16	1201.24	0	26.8734	0.407969	26.2841	-0.589308	-1.44449
17	1449.21	0	25.8217	0.419151	26.2408	0.419125	0.999937
18	1698.76	0	26.5562	0.391134	26.1932	-0.362996	-0.92806
19	1950.43	0	25.5845	0.38016	26.1425	0.55797	1.46772
20	2201.06	0	26.3761	0.404377	26.0906	-0.285452	-0.705906
21	2452.62	0	26.0312	0.394497	26.0383	0.0070687	0.0179183
22	2704.77	0	26.229	0.413972	25.9865	-0.242506	-0.585803
23	2958.9	0	25.886	0.426004	25.9357	0.0497	0.116666
24	3468.41	0	25.7589	0.396431	25.84	0.08114	0.204676

### Sheet: U1450-C6_two_state_reduced_7_re
fit_type	r2	kex_ab	phi_ab	chi2	red_chi2	r2_mc_value	r2_mc_error	kex_ab_mc_value	kex_ab_mc_error	phi_ab_mc_value	phi_ab_mc_error
Model(two_state_reduced)	25.1357	24615.9	783.368	24.6796	1.23398	21.1048	9.8302	29019.9	48435.1	15642.6	32776.5

### Sheet: U1451-C6_no_exchange_5_fitted_r
fit_#	sl_strength	sl_offset	r1_rho	r1_rho_mc_error	fitted_r1_rho	residuals	weighted_residuals
2	89.25	0	27.843	0.489456	27.6279	-0.215134	-0.439537
3	135.4	0	28.3242	0.439433	27.6279	-0.696295	-1.58453
4	182.23	0	28.4989	0.481908	27.6279	-0.871052	-1.80751
5	229.16	0	27.8496	0.397377	27.6279	-0.221719	-0.557956
6	276.46	0	27.4289	0.426873	27.6279	0.198981	0.466137
7	324.06	0	26.7076	0.42069	27.6279	0.920254	2.18749
8	371.65	0	27.276	0.444711	27.6279	0.351917	0.791338
9	419.89	0	27.3477	0.432408	27.6279	0.280164	0.647915
10	467.88	0	28.2527	0.418168	27.6279	-0.624824	-1.49419
11	564.46	0	27.5813	0.414062	27.6279	0.0465992	0.112541
12	661.65	0	27.3529	0.413557	27.6279	0.27498	0.664915
13	758.81	0	27.9382	0.41385	27.6279	-0.310314	-0.749822
14	857.3	0	27.5036	0.462531	27.6279	0.124284	0.268705
15	955.28	0	27.2071	0.426546	27.6279	0.42081	0.986552
16	1201.24	0	27.5611	0.462301	27.6279	0.0668178	0.144533
17	1449.21	0	27.1827	0.375586	27.6279	0.445181	1.1853
18	1698.76	0	28.0725	0.384043	27.6279	-0.444654	-1.15782
19	1950.43	0	27.737	0.432338	27.6279	-0.109069	-0.252277
20	2201.06	0	27.4088	0.445812	27.6279	0.219074	0.491404
21	2452.62	0	27.496	0.418568	27.6279	0.131922	0.315175
22	2704.77	0	27.5873	0.416898	27.6279	0.0405952	0.0973746
23	2958.9	0	27.522	0.410484	27.6279	0.105931	0.258065
24	3468.41	0	27.9783	0.430922	27.6279	-0.350392	-0.813123

### Sheet: U1451-C6_no_exchange_7_relaxati
fit_type	r2	chi2	red_chi2	r2_mc_value	r2_mc_error
Model(no_exchange)	27.6279	20.5339	0.933359	27.6297	0.0923875

### Sheet: U1451-C6_two_state_reduced_5_fi
fit_#	sl_strength	sl_offset	r1_rho	r1_rho_mc_error	fitted_r1_rho	residuals	weighted_residuals
2	89.25	0	27.843	0.489456	28.1556	0.312565	0.638596
3	135.4	0	28.3242	0.439433	27.9705	-0.35366	-0.80481
4	182.23	0	28.4989	0.481908	27.8405	-0.658397	-1.36623
5	229.16	0	27.8496	0.397377	27.7557	-0.0938991	-0.236297
6	276.46	0	27.4289	0.426873	27.6996	0.270725	0.634205
7	324.06	0	26.7076	0.42069	27.6616	0.953994	2.26769
8	371.65	0	27.276	0.444711	27.6352	0.359231	0.807784
9	419.89	0	27.3477	0.432408	27.616	0.268285	0.620444
10	467.88	0	28.2527	0.418168	27.602	-0.65076	-1.55622
11	564.46	0	27.5813	0.414062	27.583	0.001746	0.00421676
12	661.65	0	27.3529	0.413557	27.5713	0.218417	0.528142
13	758.81	0	27.9382	0.41385	27.5637	-0.374548	-0.905033
14	857.3	0	27.5036	0.462531	27.5583	0.0547033	0.118269
15	955.28	0	27.2071	0.426546	27.5545	0.347426	0.81451
16	1201.24	0	27.5611	0.462301	27.5487	-0.0124128	-0.0268501
17	1449.21	0	27.1827	0.375586	27.5455	0.362771	0.965879
18	1698.76	0	28.0725	0.384043	27.5436	-0.528975	-1.37738
19	1950.43	0	27.737	0.432338	27.5423	-0.194627	-0.450174
20	2201.06	0	27.4088	0.445812	27.5415	0.132678	0.297611
21	2452.62	0	27.496	0.418568	27.5409	0.0449302	0.107343
22	2704.77	0	27.5873	0.416898	27.5405	-0.046836	-0.112344
23	2958.9	0	27.522	0.410484	27.5401	0.0181658	0.0442545
24	3468.41	0	27.9783	0.430922	27.5397	-0.438621	-1.01787

### Sheet: U1451-C6_two_state_reduced_7_re
fit_type	r2	kex_ab	phi_ab	chi2	red_chi2	r2_mc_value	r2_mc_error	kex_ab_mc_value	kex_ab_mc_error	phi_ab_mc_value	phi_ab_mc_error
Model(two_state_reduced)	27.5384	800.745	18.6575	17.9415	0.897076	27.5231	0.162067	1386.56	5585.65	107.077	453.641

### Sheet: C1452-C6_no_exchange_5_fitted_r
fit_#	sl_strength	sl_offset	r1_rho	r1_rho_mc_error	fitted_r1_rho	residuals	weighted_residuals
2	89.25	0	21.3561	0.322923	20.83	-0.526076	-1.6291
3	135.4	0	21.0919	0.308839	20.83	-0.26183	-0.847787
4	182.23	0	22.1875	0.302885	20.83	-1.3575	-4.48191
5	229.16	0	21.5439	0.284529	20.83	-0.713855	-2.5089
6	276.46	0	20.3853	0.28979	20.83	0.444765	1.53478
7	324.06	0	20.7423	0.288945	20.83	0.0876924	0.303491
8	371.65	0	20.722	0.291738	20.83	0.108032	0.370303
9	419.89	0	21.1516	0.299309	20.83	-0.32154	-1.07427
10	467.88	0	20.8506	0.279971	20.83	-0.0205559	-0.0734215
11	564.46	0	20.8369	0.298659	20.83	-0.00688012	-0.0230367
12	661.65	0	20.8442	0.280362	20.83	-0.0142205	-0.0507217
13	758.81	0	20.976	0.284321	20.83	-0.146009	-0.513535
14	857.3	0	20.6104	0.290029	20.83	0.21962	0.757235
15	955.28	0	20.7872	0.280748	20.83	0.0428503	0.152629
16	1201.24	0	20.7477	0.283501	20.83	0.0823636	0.290523
17	1449.21	0	20.2953	0.28027	20.83	0.534711	1.90784
18	1698.76	0	20.4038	0.263878	20.83	0.426263	1.61538
19	1950.43	0	20.8336	0.293218	20.83	-0.00361542	-0.0123302
20	2201.06	0	20.4894	0.292072	20.83	0.340637	1.16628
21	2452.62	0	20.4764	0.297012	20.83	0.353593	1.1905
22	2704.77	0	21.0412	0.304179	20.83	-0.211162	-0.694203
23	2958.9	0	20.5421	0.304616	20.83	0.287952	0.945293
24	3468.41	0	20.5206	0.284761	20.83	0.309468	1.08676

### Sheet: C1452-C6_no_exchange_7_relaxati
fit_type	r2	chi2	red_chi2	r2_mc_value	r2_mc_error
Model(no_exchange)	20.83	46.0305	2.0923	20.8312	0.0630438

### Sheet: C1452-C6_two_state_reduced_5_fi
fit_#	sl_strength	sl_offset	r1_rho	r1_rho_mc_error	fitted_r1_rho	residuals	weighted_residuals
2	89.25	0	21.3561	0.322923	21.5208	0.164721	0.510093
3	135.4	0	21.0919	0.308839	21.4164	0.324539	1.05083
4	182.23	0	22.1875	0.302885	21.3019	-0.885624	-2.92396
5	229.16	0	21.5439	0.284529	21.1935	-0.350373	-1.23141
6	276.46	0	20.3853	0.28979	21.0979	0.712598	2.45901
7	324.06	0	20.7423	0.288945	21.0171	0.274763	0.950917
8	371.65	0	20.722	0.291738	20.9508	0.228787	0.784222
9	419.89	0	21.1516	0.299309	20.8961	-0.255466	-0.853518
10	467.88	0	20.8506	0.279971	20.8519	0.00134428	0.0048015
11	564.46	0	20.8369	0.298659	20.786	-0.0508699	-0.170327
12	661.65	0	20.8442	0.280362	20.741	-0.103271	-0.368349
13	758.81	0	20.976	0.284321	20.7094	-0.266586	-0.937624
14	857.3	0	20.6104	0.290029	20.6864	0.0760425	0.262189
15	955.28	0	20.7872	0.280748	20.6695	-0.117628	-0.418981
16	1201.24	0	20.7477	0.283501	20.6426	-0.10503	-0.370476
17	1449.21	0	20.2953	0.28027	20.6275	0.332186	1.18523
18	1698.76	0	20.4038	0.263878	20.6182	0.214469	0.812757
19	1950.43	0	20.8336	0.293218	20.6122	-0.221485	-0.755359
20	2201.06	0	20.4894	0.292072	20.608	0.118627	0.406156
21	2452.62	0	20.4764	0.297012	20.605	0.128614	0.433027
22	2704.77	0	21.0412	0.304179	20.6029	-0.438335	-1.44104
23	2958.9	0	20.5421	0.304616	20.6012	0.0591044	0.194029
24	3468.41	0	20.5206	0.284761	20.5989	0.078294	0.274946

### Sheet: C1452-C6_two_state_reduced_7_re
fit_type	r2	kex_ab	phi_ab	chi2	red_chi2	r2_mc_value	r2_mc_error	kex_ab_mc_value	kex_ab_mc_error	phi_ab_mc_value	phi_ab_mc_error
Model(two_state_reduced)	20.5926	1707.17	44.4712	26.3285	1.31642	20.5668	0.1226	2219.01	1951.49	64.2848	119.516

### Sheet: G1453-C8_no_exchange_5_fitted_r
fit_#	sl_strength	sl_offset	r1_rho	r1_rho_mc_error	fitted_r1_rho	residuals	weighted_residuals
2	89.25	0	28.2425	0.168361	27.8991	-0.343419	-2.03978
3	135.4	0	28.1779	0.161381	27.8991	-0.278824	-1.72774
4	182.23	0	28.1734	0.16016	27.8991	-0.274321	-1.7128
5	229.16	0	28.3003	0.155978	27.8991	-0.40119	-2.5721
6	276.46	0	28.0467	0.163196	27.8991	-0.147584	-0.904334
7	324.06	0	28.4208	0.156047	27.8991	-0.521669	-3.34302
8	371.65	0	28.2201	0.160525	27.8991	-0.320961	-1.99945
9	419.89	0	27.8116	0.155347	27.8991	0.087556	0.563614
10	467.88	0	28.2462	0.169652	27.8991	-0.347058	-2.0457
11	564.46	0	27.7776	0.159136	27.8991	0.121523	0.763638
12	661.65	0	28.1574	0.169015	27.8991	-0.258323	-1.5284
13	758.81	0	27.8687	0.156444	27.8991	0.0304026	0.194335
14	857.3	0	27.6381	0.156933	27.8991	0.261034	1.66335
15	955.28	0	27.5686	0.15915	27.8991	0.330574	2.07712
16	1201.24	0	27.9093	0.163909	27.8991	-0.0101653	-0.0620178
17	1449.21	0	27.694	0.173806	27.8991	0.205095	1.18002
18	1698.76	0	27.6217	0.176507	27.8991	0.277393	1.57157
19	1950.43	0	27.5721	0.160694	27.8991	0.327065	2.03534
20	2201.06	0	27.7497	0.15698	27.8991	0.149444	0.951994
21	2452.62	0	27.7666	0.158552	27.8991	0.132521	0.835817
22	2704.77	0	27.5834	0.154034	27.8991	0.315763	2.04996
23	2958.9	0	27.513	0.168466	27.8991	0.386154	2.29218
24	3468.41	0	27.5911	0.167512	27.8991	0.308007	1.83871

### Sheet: G1453-C8_no_exchange_7_relaxati
fit_type	r2	chi2	red_chi2	r2_mc_value	r2_mc_error
Model(no_exchange)	27.8991	69.6781	3.16719	27.8998	0.0351122

### Sheet: G1453-C8_two_state_reduced_5_fi
fit_#	sl_strength	sl_offset	r1_rho	r1_rho_mc_error	fitted_r1_rho	residuals	weighted_residuals
2	89.25	0	28.2425	0.168361	28.2775	0.0349647	0.207677
3	135.4	0	28.1779	0.161381	28.2591	0.0811442	0.50281
4	182.23	0	28.1734	0.16016	28.2343	0.060863	0.380014
5	229.16	0	28.3003	0.155978	28.2047	-0.0955997	-0.612905
6	276.46	0	28.0467	0.163196	28.1716	0.124862	0.765104
7	324.06	0	28.4208	0.156047	28.1363	-0.284499	-1.82316
8	371.65	0	28.2201	0.160525	28.1004	-0.119734	-0.745892
9	419.89	0	27.8116	0.155347	28.0643	0.252698	1.62666
10	467.88	0	28.2462	0.169652	28.0295	-0.216698	-1.2773
11	564.46	0	27.7776	0.159136	27.9648	0.187202	1.17636
12	661.65	0	28.1574	0.169015	27.9083	-0.249119	-1.47394
13	758.81	0	27.8687	0.156444	27.8606	-0.00809806	-0.0517633
14	857.3	0	27.6381	0.156933	27.8203	0.182253	1.16135
15	955.28	0	27.5686	0.15915	27.7872	0.21861	1.37361
16	1201.24	0	27.9093	0.163909	27.7267	-0.182625	-1.11419
17	1449.21	0	27.694	0.173806	27.6877	-0.00634922	-0.0365305
18	1698.76	0	27.6217	0.176507	27.6617	0.0399732	0.226468
19	1950.43	0	27.5721	0.160694	27.6437	0.0716613	0.44595
20	2201.06	0	27.7497	0.15698	27.631	-0.118688	-0.75607
21	2452.62	0	27.7666	0.158552	27.6216	-0.144976	-0.914374
22	2704.77	0	27.5834	0.154034	27.6146	0.0312066	0.202595
23	2958.9	0	27.513	0.168466	27.6091	0.0961289	0.570614
24	3468.41	0	27.5911	0.167512	27.6014	0.0102674	0.0612937

### Sheet: G1453-C8_two_state_reduced_7_re
fit_type	r2	kex_ab	phi_ab	chi2	red_chi2	r2_mc_value	r2_mc_error	kex_ab_mc_value	kex_ab_mc_error	phi_ab_mc_value	phi_ab_mc_error
Model(two_state_reduced)	27.5799	3844.73	69.3862	19.6248	0.98124	27.5673	0.0799503	4144.54	1411.7	76.6771	33.4082

### Sheet: G1455-C8_no_exchange_5_fitted_r
fit_#	sl_strength	sl_offset	r1_rho	r1_rho_mc_error	fitted_r1_rho	residuals	weighted_residuals
2	89.25	0	76.9325	1.03783	60.2103	-16.7222	-16.1126
3	135.4	0	77.0343	1.13289	60.2103	-16.824	-14.8506
4	182.23	0	75.5532	1.0416	60.2103	-15.3429	-14.7301
5	229.16	0	73.8809	1.00435	60.2103	-13.6706	-13.6114
6	276.46	0	73.424	1.03886	60.2103	-13.2137	-12.7195
7	324.06	0	72.1574	0.962252	60.2103	-11.9471	-12.4158
8	371.65	0	74.6146	0.917374	60.2103	-14.4043	-15.7016
9	419.89	0	71.6895	1.03585	60.2103	-11.4791	-11.0819
10	467.88	0	71.2387	0.980461	60.2103	-11.0284	-11.2482
11	564.46	0	69.9789	1.02918	60.2103	-9.76857	-9.4916
12	661.65	0	68.0644	1.03171	60.2103	-7.85405	-7.61267
13	758.81	0	66.3159	0.9072	60.2103	-6.10561	-6.73017
14	857.3	0	65.4566	0.934524	60.2103	-5.24625	-5.61382
15	955.28	0	62.5183	0.907939	60.2103	-2.30794	-2.54196
16	1201.24	0	57.9763	0.933726	60.2103	2.23401	2.39257
17	1449.21	0	54.9349	0.914938	60.2103	5.2754	5.76586
18	1698.76	0	51.7368	0.875061	60.2103	8.47354	9.68337
19	1950.43	0	50.1615	0.823138	60.2103	10.0488	12.208
20	2201.06	0	47.4068	0.85891	60.2103	12.8035	14.9067
21	2452.62	0	45.1121	0.842908	60.2103	15.0982	17.912
22	2704.77	0	44.6441	0.807184	60.2103	15.5662	19.2846
23	2958.9	0	42.2192	0.820896	60.2103	17.9911	21.9164
24	3468.41	0	41.7378	0.789561	60.2103	18.4725	23.3959

### Sheet: G1455-C8_no_exchange_7_relaxati
fit_type	r2	chi2	red_chi2	r2_mc_value	r2_mc_error
Model(no_exchange)	60.2103	4149.94	188.633	60.2144	0.200778

### Sheet: G1455-C8_two_state_reduced_5_fi
fit_#	sl_strength	sl_offset	r1_rho	r1_rho_mc_error	fitted_r1_rho	residuals	weighted_residuals
2	89.25	0	76.9325	1.03783	75.7198	-1.21264	-1.16844
3	135.4	0	77.0343	1.13289	75.5006	-1.53367	-1.35377
4	182.23	0	75.5532	1.0416	75.1904	-0.362839	-0.348347
5	229.16	0	73.8809	1.00435	74.7949	0.913986	0.910026
6	276.46	0	73.424	1.03886	74.316	0.891988	0.858624
7	324.06	0	72.1574	0.962252	73.759	1.60157	1.6644
8	371.65	0	74.6146	0.917374	73.1339	-1.48067	-1.61403
9	419.89	0	71.6895	1.03585	72.4384	0.748925	0.723005
10	467.88	0	71.2387	0.980461	71.6927	0.453973	0.46302
11	564.46	0	69.9789	1.02918	70.0621	0.0832629	0.0809022
12	661.65	0	68.0644	1.03171	68.2999	0.235581	0.228341
13	758.81	0	66.3159	0.9072	66.4756	0.159673	0.176006
14	857.3	0	65.4566	0.934524	64.6136	-0.842931	-0.901989
15	955.28	0	62.5183	0.907939	62.7896	0.271315	0.298825
16	1201.24	0	57.9763	0.933726	58.5138	0.537475	0.575624
17	1449.21	0	54.9349	0.914938	54.8094	-0.125497	-0.137164
18	1698.76	0	51.7368	0.875061	51.7312	-0.00557589	-0.006372
19	1950.43	0	50.1615	0.823138	49.2174	-0.944033	-1.14687
20	2201.06	0	47.4068	0.85891	47.203	-0.203778	-0.237252
21	2452.62	0	45.1121	0.842908	45.5739	0.461825	0.547895
22	2704.77	0	44.6441	0.807184	44.2523	-0.391858	-0.485463
23	2958.9	0	42.2192	0.820896	43.1674	0.948221	1.1551
24	3468.41	0	41.7378	0.789561	41.5376	-0.200251	-0.253623

### Sheet: G1455-C8_two_state_reduced_7_re
fit_type	r2	kex_ab	phi_ab	chi2	red_chi2	r2_mc_value	r2_mc_error	kex_ab_mc_value	kex_ab_mc_error	phi_ab_mc_value	phi_ab_mc_error
Model(two_state_reduced)	36.2604	8541.43	8574.11	15.6459	0.782295	36.1986	0.906098	8568.45	372.69	8619.3	508.671

### Sheet: A1456-C8_no_exchange_5_fitted_r
fit_#	sl_strength	sl_offset	r1_rho	r1_rho_mc_error	fitted_r1_rho	residuals	weighted_residuals
2	89.25	0	36.5713	0.330993	35.2378	-1.33359	-4.02904
3	135.4	0	36.7008	0.336971	35.2378	-1.46305	-4.34178
4	182.23	0	36.1794	0.303695	35.2378	-0.94166	-3.10067
5	229.16	0	36.8528	0.318608	35.2378	-1.61506	-5.06911
6	276.46	0	37.0279	0.30871	35.2378	-1.79015	-5.79881
7	324.06	0	36.3348	0.327344	35.2378	-1.09704	-3.35134
8	371.65	0	36.3544	0.321963	35.2378	-1.11664	-3.46822
9	419.89	0	36.5176	0.318895	35.2378	-1.27982	-4.01331
10	467.88	0	36.4158	0.293272	35.2378	-1.17808	-4.01701
11	564.46	0	36.3524	0.327252	35.2378	-1.11461	-3.40597
12	661.65	0	35.788	0.302052	35.2378	-0.550227	-1.82163
13	758.81	0	35.6367	0.315637	35.2378	-0.398913	-1.26384
14	857.3	0	35.3474	0.330459	35.2378	-0.109618	-0.331714
15	955.28	0	35.1377	0.309731	35.2378	0.100055	0.323038
16	1201.24	0	34.62	0.303027	35.2378	0.617731	2.03854
17	1449.21	0	34.3248	0.32997	35.2378	0.912923	2.76669
18	1698.76	0	34.5785	0.326141	35.2378	0.659203	2.02122
19	1950.43	0	34.1249	0.31453	35.2378	1.11287	3.53821
20	2201.06	0	33.2782	0.289743	35.2378	1.95951	6.76293
21	2452.62	0	34.0024	0.301967	35.2378	1.23534	4.09097
22	2704.77	0	33.2311	0.315741	35.2378	2.00663	6.35529
23	2958.9	0	33.254	0.288812	35.2378	1.98378	6.86874
24	3468.41	0	33.1333	0.294288	35.2378	2.10442	7.1509

### Sheet: A1456-C8_no_exchange_7_relaxati
fit_type	r2	chi2	red_chi2	r2_mc_value	r2_mc_error
Model(no_exchange)	35.2378	405.846	18.4476	35.239	0.0675001

### Sheet: A1456-C8_two_state_reduced_5_fi
fit_#	sl_strength	sl_offset	r1_rho	r1_rho_mc_error	fitted_r1_rho	residuals	weighted_residuals
2	89.25	0	36.5713	0.330993	36.7363	0.164948	0.498343
3	135.4	0	36.7008	0.336971	36.7102	0.00941358	0.0279359
4	182.23	0	36.1794	0.303695	36.6734	0.493992	1.6266
5	229.16	0	36.8528	0.318608	36.6266	-0.226198	-0.709956
6	276.46	0	37.0279	0.30871	36.5702	-0.457749	-1.48278
7	324.06	0	36.3348	0.327344	36.5048	0.169969	0.519236
8	371.65	0	36.3544	0.321963	36.4317	0.0773398	0.240213
9	419.89	0	36.5176	0.318895	36.3509	-0.166675	-0.522663
10	467.88	0	36.4158	0.293272	36.2647	-0.15109	-0.515188
11	564.46	0	36.3524	0.327252	36.0781	-0.274222	-0.837952
12	661.65	0	35.788	0.302052	35.8792	0.0912105	0.30197
13	758.81	0	35.6367	0.315637	35.6761	0.0394707	0.125051
14	857.3	0	35.3474	0.330459	35.4719	0.124516	0.376798
15	955.28	0	35.1377	0.309731	35.2747	0.136962	0.442198
16	1201.24	0	34.62	0.303027	34.8231	0.203101	0.67024
17	1449.21	0	34.3248	0.32997	34.4437	0.118868	0.360238
18	1698.76	0	34.5785	0.326141	34.1364	-0.442173	-1.35577
19	1950.43	0	34.1249	0.31453	33.8906	-0.23429	-0.74489
20	2201.06	0	33.2782	0.289743	33.6969	0.418659	1.44493
21	2452.62	0	34.0024	0.301967	33.5423	-0.460084	-1.52362
22	2704.77	0	33.2311	0.315741	33.4183	0.187149	0.592729
23	2958.9	0	33.254	0.288812	33.3173	0.0633581	0.219375
24	3468.41	0	33.1333	0.294288	33.1672	0.0338306	0.114957

### Sheet: A1456-C8_two_state_reduced_7_re
fit_type	r2	kex_ab	phi_ab	chi2	red_chi2	r2_mc_value	r2_mc_error	kex_ab_mc_value	kex_ab_mc_error	phi_ab_mc_value	phi_ab_mc_error
Model(two_state_reduced)	32.6928	7922.7	815.538	15.4039	0.770197	32.6493	0.301159	8079.82	1134.67	846.24	164.604
